# Two distinct waves of transcriptome and translatome remodelling drive germline stem cell differentiation

**DOI:** 10.1101/2023.05.14.540555

**Authors:** Tamsin J. Samuels, Jinghua Gui, Daniel Gebert, Felipe K. Teixeira

## Abstract

Development and tissue maintenance require a supply of new cells, which are generated by division of stem cells and then specialised to perform their function. The differentiation process requires the tight control of gene expression, but this has been challenging to study in a systematic manner in adult stem cells, which are sparsely distributed in tissues. We have overcome these limitations by establishing a robust protocol to synchronise *Drosophila* female germline stem cell (GSC) differentiation *in vivo*, allowing us to perform transcriptome and translatome analyses at high temporal resolution during differentiation. As well as observing dynamic changes in mRNA level, promoter usage and exon inclusion, our data reveal that changing translation efficiency is the predominant regulatory mechanism during GSC differentiation. Indeed, changes in mRNA level are frequently buffered by changes in translation efficiency, including the translational repression of transcripts that will only be translated later during oocyte maturation or embryo development. Contrary to the expected linear accumulation of changes from stem cell to differentiated cell, our data reveal that differentiation occurs through two distinct waves of changes in both the transcriptome and translatome level.

## Supplementary Table 2 for "Two distinct waves of transcriptome and translatome remodelling drive germline stem cell differentiation"

	0h_RNAseq	0.5h_RNAseq	5h_RNAseq	9h_RNAseq	18h_RNAseq	28h_RNAseq	38h_RNAseq
128up	45.071	40.9598	52.385	56.1653	45.4943	42.1675	44.7596
14-3-3epsilon	435.649	432.885	447.604	477.036	420.679	439.978	444.522
14-3-3zeta	400.446	329.769	431.113	459.472	437.912	484.58	456.314
140up	14.2313	15.2902	16.9242	16.2078	16.6299	16.9013	14.6892
18w	69.3993	87.0012	67.0437	70.8435	65.8557	66.1879	71.31
26-29-p	145.214	203.308	158.266	151.821	150.739	167.846	166.179
312	8.78219	8.01905	8.96552	9.45048	10.2814	10.9073	10.3315
4E-T	54.8257	72.1313	60.3007	62.2531	60.7711	60.4345	55.4901
5PtaseI	19.1764	20.6517	17.3153	16.7411	16.6086	15.994	15.3157
A16	27.7461	28.9255	31.3005	32.8323	28.5058	33.0033	34.2957
a6	14.9252	15.5641	14.3467	15.5325	14.1999	15.9451	17.5129
AANAT1	18.9488	13.7481	17.164	17.0529	15.9923	16.5461	18.234
Aasdh	14.8596	13.9519	13.9166	12.8996	11.9687	10.1225	10.7575
Aatf	18.5704	20.6716	18.6046	18.596	19.0254	19.9521	20.8812
aay	33.029	44.6795	27.4874	29.269	27.4954	30.2951	37.1095
ABCA	26.6177	17.9402	23.0307	23.6619	22.031	21.4021	24.1441
ABCB7	22.4523	27.2559	23.1985	22.7488	22.4059	23.1891	23.7197
ABCD	70.3368	62.6045	78.4012	76.7999	79.2054	82.2221	69.2678
abd-A	22.9693	14.4163	20.5529	22.3572	18.7663	20.4972	23.1167
Abi	34.9268	39.1706	38.7338	39.5128	35.4574	37.0178	41.6675
Abl	20.1989	17.7704	21.6473	19.2823	17.9227	19.4912	20.2167
abo	28.3684	27.5671	27.7607	27.0604	24.8252	23.9896	23.7854
Abp1	27.8116	49.8193	33.0875	31.4549	28.0664	29.1617	27.8992
abs	19.6073	21.7644	20.5533	20.7671	18.4192	19.5221	19.344
Ac13E	12.1157	6.68547	9.79633	9.95514	9.7198	10.5898	13.1565
Acbp1	16.4349	17.2972	21.2975	27.7394	30.4253	24.6807	24.8344
ACC	45.9707	34.6558	39.1271	44.5192	36.8871	32.8145	39.3465
AcCoAS	14.7395	11.2725	10.294	8.50751	11.1722	14.1677	12.0929
Ace	15.745	22.1275	13.4362	28.6273	25.8667	26.4442	29.7591
Acer	20.9669	18.71	20.6875	22.0258	23.6198	26.2643	23.7443
Acf	37.3354	37.966	50.4824	49.0679	37.6519	32.0682	33.8527
Ack	19.5631	18.9875	18.7552	19.4716	18.4927	18.9514	17.6286
Ack-like	46.4555	43.1404	43.9739	42.8798	36.783	33.021	33.0591
Acn	33.9146	39.1367	34.4061	37.0137	31.2002	34.6658	33.233
Acox57D-d	12.4455	2.72086	12.3767	3.21289	12.4792	20.6942	12.5939
Acox57D-p	9.27492	8.49726	9.83453	9.63873	9.40017	10.9402	11.3964
Acph-1	35.2885	46.1825	46.7874	43.8625	40.0823	37.8952	36.3637
Acsl	125.672	72.1113	136.785	95.794	105.256	123.962	107.803
Act42A	1056.82	817.1	1270.85	1030.69	1093.23	1203.27	1162.58
Act57B	731.642	421.808	360.562	548.454	664.334	787.949	830.046
Act5C	1300.67	1318.88	1493.13	1440.95	1449.67	1636.9	1656.34
Act87E	29.9097	14.7247	13.9977	18.5147	23.8877	30.687	33.093
Actn	59.1505	48.6237	51.0792	55.1886	55.3148	63.6098	60.284
Acyp2	26.524	22.8036	26.8913	29.4776	32.801	27.553	20.3212
Ada	11.1784	11.2311	11.0084	11.1054	12.6767	12.2671	10.7199
Ada2a	14.107	15.9684	14.2112	14.5952	13.1409	11.4289	11.9527
Ada2b	23.0097	27.7648	22.3027	24.2404	23.4584	25.4808	23.5281
Ada3	22.1256	23.9262	22.127	21.7743	19.0626	18.9435	16.2964
AdamTS-A	50.7583	27.8819	48.9534	45.6303	41.6465	42.3443	51.5869
Adar	55.0912	57.925	45.0826	45.4634	43.3261	44.8345	47.521
Adck1	12.0382	6.79185	13.0896	11.879	15.1472	16.8848	14.278
Adck5	10.8687	10.3239	14.5887	10.7128	11.1582	12.804	10.5442
ADD1	19.9993	26.2657	20.6708	19.7779	19.39	20.529	23.1215
AdenoK	24.4405	25.3507	26.7349	27.7834	28.077	29.848	34.9171
Adf1	38.9703	50.3219	45.0502	45.0593	45.2928	48.7749	44.6561
Adgf-A	90.112	49.8955	112.049	50.7681	73.7399	93.49	78.7614
Adh	58.9342	27.805	36.6381	52.3048	58.4354	57.9794	75.8378
Adi1	30.0866	30.9202	33.2631	32.1813	35.2653	32.3989	33.141
AdipoR	86.0992	74.5062	91.9752	84.8969	92.565	104.506	98.9007
Adk1	14.4475	13.3355	14.1833	14.5974	14.0018	15.5753	15.2468
Adk2	101.874	92.5967	108.251	118.677	110.107	99.5088	100.67
Adk3	50.319	29.8695	47.5356	41.5149	43.553	49.2166	47.955
adp	17.6168	18.2783	18.8856	19.2364	16.4631	15.1803	15.2497
AdSL	29.7195	23.1509	29.9816	29.4733	28.4082	29.1557	28.3508
AdSS	66.3638	73.8753	64.9771	65.2738	61.3362	61.6187	69.2287
Aduk	18.8538	22.1512	19.1614	19.1821	19.5931	21.8207	18.5248
Ady43A	23.3187	23.455	26.3659	16.876	21.6997	28.9872	26.4305
Ae2	24.8651	19.4768	18.6478	21.9096	21.4367	22.6152	30.1061
Aef1	16.0046	16.5385	17.2029	18.2476	16.8965	18.6685	19.7811
aft	24.8767	23.8722	27.5125	30.2548	30.9192	29.8308	25.8652
Afti	16.9661	20.614	16.4452	16.2365	13.9059	13.4895	14.3937
AGBE	21.9863	16.8909	18.1442	19.4335	19.4621	20.6024	28.3129
ago	32.8603	34.9421	35.3786	34.9413	33.8655	35.6159	41.2995
AGO1	68.7619	69.5906	63.8549	67.3074	60.4568	61.7143	64.4368
AGO2	177.714	146.627	164.017	152.651	168.837	200.254	179.735
AGO3	184.776	153.46	140.853	148.146	192.043	230.067	187.867
Agpat2	27.2122	15.8849	34.2857	15.2647	25.1806	36.3561	30.5952
Agpat3	83.3279	76.3517	74.7282	66.586	79.4411	79.5222	71.8791
Agpat4	6.8621	5.59355	6.63804	6.21862	7.29852	8.80763	10.0193
agt	14.5913	11.7289	14.5882	14.3601	13.4285	13.0442	11.2397
Ahcy	93.3538	55.3282	89.4577	103.969	99.5924	100.076	99.8063
AhcyL1	72.1439	63.1484	80.7368	63.387	64.8464	74.7897	72.4056
AIF	22.1419	23.4738	22.4149	23.0604	22.8735	24.0537	26.5117
AIMP1	19.7085	14.3852	21.1962	24.7489	21.3095	19.8382	21.5005
AIMP2	47.9245	40.0662	54.8559	60.5445	54.0151	50.1614	48.3491
AIMP3	33.9127	27.3857	38.0174	43.5615	39.0474	34.9646	33.5137
Ak6	14.2739	14.7013	17.2059	17.2484	18.9247	18.7431	17.3085
Akap200	186.711	157.733	212.771	189.296	197.652	250.619	248.801
akirin	98.2511	104.731	93.7091	99.8572	120.424	154.992	154.22
Akr1B	257.439	261.57	249.636	269.124	279.44	308.953	297.505
Akt1	36.2664	40.6984	42.0993	45.85	39.2674	42.0475	43.6947
Aladin	37.858	34.6787	41.9143	43.8622	40.3531	38.8993	36.0649
AlaRS	78.2157	81.9546	90.5424	102.492	87.6816	80.5051	81.5524
AlaRS-m	21.2524	23.222	24.8922	23.879	21.8876	20.1983	20.0266
Alas	18.944	18.0547	20.3307	18.6399	19.5799	20.2832	20.3399
alc	42.1249	42.2411	41.679	49.0308	42.1877	43.0879	46.2837
Ald1	94.1216	111.413	74.1071	93.3874	87.2355	91.7564	112.472
Aldh	121.94	94.3602	106.742	115.022	113.104	114.377	122.076
Aldh-III	45.9986	37.676	41.0271	43.8444	42.2256	44.6469	44.6963
Alg-2	60.033	59.8606	62.1847	74.7812	82.9893	85.2161	72.7975
Alg1	29.6553	37.4804	32.3615	30.7631	30.1392	31.2309	31.2864
Alg10	24.2546	23.9615	29.1398	31.7223	30.7968	26.2187	23.7073
Alg11	34.2288	32.8128	38.8873	44.0573	41.9775	41.4683	38.7069
Alg2	22.2159	21.0477	22.616	24.5238	25.5657	26.2009	22.3098
Alg3	17.6438	14.987	21.3846	23.8085	24.2211	23.6287	21.4335
Alg9	29.4035	26.8282	33.2783	35.8788	30.3189	27.9024	27.444
Alh	29.916	31.4345	31.9967	32.8585	27.0368	25.8949	26.3356
alien	54.939	64.7669	63.5323	66.4042	62.9306	64.6306	59.3771
ALiX	86.5841	96.2047	89.0657	82.8966	83.8505	88.4786	83.1719
AlkB	17.2471	17.4047	17.3609	18.13	18.9966	17.5162	16.94
Alp4	148.188	64.2069	102.537	167.948	166.303	175.821	196.713
alph	95.5718	79.9952	84.6533	83.485	84.048	100.105	96.5605
alpha-Cat	142.098	144.226	144.38	155.855	151.073	162.042	142.826
alpha-Est10	19.0807	15.8204	12.3377	9.5512	16.6077	22.5446	18.2413
alpha-Est3	19.445	16.4626	19.9692	15.8493	19.0756	20.7888	21.5996
alpha-Est9	13.5783	10.5157	9.67694	10.8747	10.148	10.9993	11.1608
alpha-Man-Ia	40.7016	37.6186	33.7814	39.0875	37.4666	40.0047	40.5546
alpha-Man-Ib	19.3073	23.9903	22.4975	24.9671	20.6817	18.6343	18.5781
alpha-Man-IIa	18.0043	21.3916	20.1845	21.0839	17.4461	15.5494	16.333
alpha-Man-IIb	10.7673	9.07707	11.7521	12.1619	10.6822	10.0678	11.2386
alpha-PheRS	37.0183	25.9244	34.2696	39.7996	38.9523	38.5767	38.3433
alpha-Spec	103.821	85.4657	99.325	102.827	89.5803	86.3106	94.7138
alpha4GT1	21.9644	32.8514	28.967	32.9916	28.2752	22.6266	24.2484
alphaCOP	94.3315	112.694	98.5359	106.072	95.8649	91.0892	89.4725
alphaSnap	56.8148	68.9082	53.5603	46.826	53.6089	59.1164	57.8443
alphaTub67C	5.93097	4.89641	4.01375	1.97784	15.3542	25.8624	42.2273
alphaTub84B	996.385	798.802	1043.17	1227.73	1081.65	1027.83	1038.91
alphaTub84D	94.4886	81.1704	95.3427	108.662	91.2844	79.9467	82.902
Alr	21.5293	23.3765	22.1986	22.1393	20.6361	22.1308	22.2611
Als2	16.1187	19.6987	17.1649	15.5743	15.0173	15.0133	15.3308
alt	53.6597	42.7798	53.0604	64.7614	52.3552	51.2199	57.1896
Amacr	19.0316	12.1143	21.2718	18.5432	20.9976	21.7092	20.6
AMPdeam	58.5461	72.2601	62.2684	57.6139	55.1003	59.1608	55.3152
Amph	46.2257	38.8853	44.5226	41.2854	42.7775	46.3296	45.575
AMPKalpha	37.3945	37.1527	39.2679	38.3218	32.8007	32.2887	32.0688
Amun	70.7878	75.1043	82.9529	88.8597	78.8594	89.6245	83.4148
amx	12.8168	19.0808	12.7892	12.4989	11.4891	12.9551	13.0854
ana	98.3732	46.454	53.9172	95.048	78.4434	77.5354	79.7677
ana1	8.4237	14.9598	9.81724	10.3978	8.09796	7.98535	7.68005
ana2	9.78944	10.6408	13.8447	12.6467	10.218	7.86546	8.21851
ana3	30.8459	27.3905	29.2175	29.3921	26.4674	23.373	20.9737
Ance	52.8336	51.1794	65.8406	67.6055	61.4608	57.306	62.4357
anchor	23.1586	26.5087	21.5736	20.2892	21.6414	23.1502	23.234
angel	21.5119	18.2647	22.5409	21.7135	22.4557	23.72	21.4517
Ank	226.776	201.651	221.469	226.976	223.066	229.85	204.171
Ankle2	48.226	47.6966	43.3315	38.9217	38.388	41.2536	41.0293
anne	142.295	150.559	139.895	138.703	137.322	139.12	130.982
anox	3.25397	11.3946	7.51079	9.353	9.47858	10.9752	8.05395
Ant2	89.6665	62.4315	66.0452	87.5861	75.7515	74.1663	44.8531
AnxB10	12.0645	11.1411	17.1021	14.8924	14.8015	17.1377	16.0471
AnxB11	51.6645	50.6041	65.5838	58.1584	54.1207	55.8487	54.9587
AnxB9	199.141	238.532	228.752	195.584	196.478	206.666	207.214
aop	70.3097	50.7042	59.9657	58.187	55.3599	59.1518	63.0138
Aos1	70.9035	58.9082	80.9759	95.1417	93.2715	91.1297	82.3495
AOX3	17.8972	25.1601	18.7418	18.4374	18.6581	18.9886	24.2323
AP-1-2beta	87.7492	84.7337	85.0893	86.1456	80.8158	83.1283	83.7626
AP-1gamma	55.1116	61.2836	55.409	58.7199	48.7602	49.315	52.1278
AP-1mu	26.782	30.3907	32.2295	34.3738	30.6107	31.0715	28.868
AP-1sigma	80.1179	100.365	80.7424	77.79	82.5699	87.1093	85.5392
AP-2alpha	54.6123	58.3968	58.7408	64.161	56.7805	55.0306	56.222
AP-2mu	42.251	52.0426	46.6731	46.6057	44.4265	46.3039	44.7772
AP-2sigma	63.672	70.6806	70.5507	66.8727	71.3172	67.4663	65.4245
Apc	25.7449	26.5802	26.3877	26.9775	24.096	24.3276	26.1812
APC10	15.1997	16.7376	18.8329	20.8814	17.8462	15.6171	15.7155
Apc2	10.9504	11.8353	12.1533	12.4284	11.6696	10.6936	11.458
APC4	17.338	17.682	18.4807	20.1143	17.9607	17.7132	17.0054
ApepP	36.2781	28.5629	40.6928	42.4326	42.8537	44.943	42.2537
Apf	10.8673	10.7069	11.8485	13.4167	13.2768	14.5438	13.0259
aph-1	40.7501	45.972	42.207	42.1667	44.1519	47.4154	40.8994
aPKC	54.9673	48.8136	52.9349	52.973	56.3791	63.4076	62.0429
apolpp	15.5305	6.97105	5.70328	8.39202	12.4739	15.1704	18.5636
app	17.7613	17.3427	16.8708	18.79	15.7417	15.2738	17.0371
APP-BP1	20.96	26.3552	25.1758	24.9502	21.3546	20.2668	20.6834
Aprt	8.14769	9.7247	10.8457	10.9709	11.8296	10.993	13.1588
Aps	101.703	93.6792	102.075	107.766	98.77	107.413	102.444
apt	50.3987	33.8618	49.5206	53.3558	46.5707	46.8814	49.4445
aqz	256.947	280.065	214.3	181.707	181.193	232.954	216.945
aralar1	10.7944	8.02893	10.7237	11.7552	11.0938	11.5252	16.3205
Arc1	93.1625	161.44	187.506	143.192	126.834	113.653	131.565
Arc42	22.0458	19.8031	24.5354	26.4376	24.3544	25.3757	25.9802
Archease	11.6298	12.2826	11.3277	11.1326	11.3528	12.2158	10.6874
Arf102F	79.7972	96.4167	86.0834	101.451	102.518	94.4216	87.4779
Arf51F	39.745	51.0122	48.5594	58.0109	45.8197	49.2172	48.4442
Arf79F	175.943	211.379	210.347	228.532	211.388	242.369	215.393
ArfGAP1	29.398	29.1097	29.6262	36.1959	33.6687	34.2977	35.7085
ArfGAP3	39.4199	39.5923	35.6996	41.3051	36.0639	37.1595	37.0591
Arfip	15.8632	19.8162	17.5959	17.7555	15.5286	16.3128	16.438
Arfrp1	8.27022	8.91614	8.72756	9.05535	8.25892	9.82552	10.2365
Argk	273.819	200.168	242.662	339.12	301.251	293.965	309.852
ArgRS	61.1229	57.6615	60.4192	63.5504	60.1438	56.9812	55.0369
ArgRS-m	11.459	10.8583	11.9198	12.0832	12.4422	12.1338	12.2275
ari-1	18.3838	19.2835	17.0264	16.7747	15.6901	17.3117	18.9595
ari-2	16.0108	18.1945	15.9368	15.4673	14.3211	15.3967	16.2998
Arl1	31.9011	32.7878	36.3014	40.2495	38.248	37.2598	36.2836
Arl2	10.2749	11.3251	13.333	13.8368	14.6068	15.1488	11.9249
Arl4	80.0706	83.5349	76.2683	86.5511	90.6925	96.654	85.1505
Arl5	23.0665	25.8968	20.8726	22.6935	24.6752	29.9457	26.0951
Arl6IP1	29.2966	38.0632	37.3792	35.935	34.5338	40.9821	36.309
Arl8	43.8642	43.3605	48.187	41.2363	44.7474	53.3297	48.1395
arm	244.677	224.294	239.658	255.291	252.982	265.83	250.003
armi	185.048	197.359	161.618	169.676	170.34	179.365	175.604
Arp1	68.0583	54.4493	75.1302	77.406	77.8162	78.4344	75.5005
Arp10	25.1688	26.9687	29.0239	29.4069	26.176	25.1127	26.2781
Arp2	62.2518	64.4355	59.858	58.9928	59.3224	68.1589	72.5446
Arp3	71.7164	73.9198	79.1483	79.5227	74.4855	74.807	73.3664
Arp5	17.6412	18.0119	19.0536	20.1017	18.9745	17.694	16.7122
Arp6	26.96	24.8745	27.1235	28.5712	28.011	28.4217	27.5194
Arpc1	81.6221	85.1658	99.3683	98.5809	90.8503	93.7725	88.777
Arpc2	106.088	105.376	98.8168	108.193	115.272	128.793	120.626
Arpc3A	64.3338	56.5895	73.2392	67.6198	72.1344	78.0433	75.0632
Arpc4	44.7339	39.9995	52.6199	57.5143	59.3154	60.87	58.145
Arpc5	42.8054	37.2891	54.4396	56.9075	52.9169	52.8591	50.8826
arr	16.6453	15.104	17.1922	18.9553	16.4414	15.4238	15.5035
Ars2	46.1767	45.1575	50.1814	57.3369	49.6666	47.2398	47.482
Art1	77.0432	68.0812	96.1737	99.375	75.6739	64.4614	72.8807
Art3	28.5806	28.9873	33.2933	30.3002	30.924	30.4134	34.1637
Art4	28.612	31.6732	34.0001	35.2651	28.1358	27.74	32.0268
Art7	15.6661	10.9585	17.9219	17.4526	17.127	17.9306	16.5267
Art8	26.5381	18.52	28.0714	28.3869	29.5757	32.3299	29.354
Arts	24.017	20.3322	24.1007	23.914	22.4965	21.8331	22.1328
aru	12.9316	11.9574	13.0344	13.7978	14.8063	17.4393	20.5388
Arv1	9.98027	9.38787	10.4013	10.15	9.22372	10.5935	8.4856
arx	25.901	23.5459	28.4263	29.5692	28.9011	32.0438	32.0403
Asap	24.2364	24.2297	24.1079	23.8147	21.2021	21.3993	23.0455
Asator	17.6222	16.5525	15.352	15.9246	14.7369	15.964	14.8468
asf1	54.7677	57.6233	77.3036	77.6149	64.1964	61.5264	55.5872
ash1	15.6957	17.3001	17.1616	16.8841	14.0639	12.8729	14.8382
ash2	26.991	26.1819	30.1263	30.0454	27.3553	26.4477	25.959
Ask1	42.2524	36.1363	46.0259	45.0037	37.5374	34.4958	36.3129
asl	17.9619	16.616	21.2742	22.2915	16.5724	14.4179	14.7509
AsnRS	48.3622	39.8002	49.6939	56.149	55.2247	57.3074	60.0005
AsnRS-m	10.0834	10.7293	10.2664	11.0625	10.6997	10.517	10.0261
AsnS	28.729	38.6309	28.2257	26.7755	27.845	29.8143	28.0879
asp	30.003	25.3653	37.0913	43.1536	42.7267	44.1713	40.3944
Asph	16.642	14.138	14.724	14.2164	13.0513	12.9237	14.4101
ASPP	10.6099	10.0024	9.12467	9.31559	8.77956	10.4071	12.3732
AspRS	94.2252	112.383	94.9883	98.2334	90.2827	88.7093	89.8078
AspRS-m	45.0925	47.4377	52.4926	58.2538	50.5433	48.1589	47.3693
asrij	28.5573	27.3132	32.8928	33.9289	37.8386	36.1865	34.2498
ast	14.029	15.0712	15.4631	15.6372	13.9029	14.5504	15.6627
asun	14.1472	14.3546	15.8989	16.1534	14.8587	15.6083	14.9573
Asx	34.3263	32.1449	31.513	32.5952	29.8848	32.3724	34.1407
Atac1	9.353	11.2036	9.39163	10.357	9.51882	10.1764	9.90069
Atac2	15.0558	15.8706	16.2423	14.8776	13.7071	14.776	14.2065
Atac3	19.919	20.1634	19.7403	20.5558	18.3362	19.2149	18.1524
Ate1	30.8505	33.6033	32.4627	31.9076	29.0803	30.4057	29.176
Atet	68.0411	47.7053	74.0668	48.9245	57.3885	68.3626	73.4631
Atf-2	14.6137	18.8655	15.9041	15.3947	13.7963	12.274	12.4481
Atf3	13.2685	9.69681	9.2805	8.85975	8.07213	9.17198	10.076
Atf6	80.8165	70.8855	70.5529	79.6474	82.1642	86.263	71.3261
Atg1	38.4529	37.6231	35.0003	30.2913	32.3349	37.4731	41.4356
Atg101	48.4104	50.017	40.6036	30.1234	40.7711	51.3283	43.8776
Atg12	10.154	13.6754	14.7344	14.0097	15.7569	14.3307	11.7031
Atg13	35.018	33.6197	33.9616	32.4806	30.5155	33.7247	30.0825
Atg14	15.3193	22.1628	19.5837	18.9532	16.2133	16.5148	15.9596
Atg16	12.905	17.022	14.5517	15.1966	13.3499	14.4059	13.941
Atg17	32.6653	38.8832	35.0153	29.067	28.1752	32.1002	34.9013
Atg18a	67.7713	77.1471	65.268	55.0581	59.2283	64.3376	62.7495
Atg18b	22.7541	24.2228	22.308	21.7431	23.6281	24.5805	25.0689
Atg2	31.955	41.7079	32.9078	27.4244	27.5752	29.1924	30.5613
Atg3	30.2393	31.8244	31.1168	34.3497	31.9444	36.3408	36.2144
Atg4a	20.728	20.4106	20.7722	20.0006	18.2466	20.6968	20.3148
Atg4b	30.2407	40.2864	31.7417	35.5636	32.7209	30.4744	30.7684
Atg5	23.911	20.8898	22.4624	21.7107	22.519	23.2719	22.0509
Atg6	12.9909	21.7261	17.646	17.472	14.4506	15.5849	14.1425
Atg7	14.9104	16.0032	18.4318	20.1769	18.7602	18.634	16.441
Atg8a	319.051	344.703	311.229	261.726	262.192	303.641	293.12
Atg9	31.0524	34.9425	33.0852	27.1503	27.9239	29.3516	27.6014
atilla	8.16078	10.6738	9.50286	10.7074	9.38511	8.23972	11.6939
atl	82.9816	70.1836	71.5796	70.1441	68.2807	75.0459	72.2745
atms	31.1718	31.1789	33.0173	35.7841	34.5649	35.6708	35.0634
Atox1	36.3883	38.4952	32.2759	43.8396	50.2987	52.429	45.8441
ATP6AP2	135.668	160.72	140.28	141.505	141.175	141.922	139.315
ATP7	20.6573	19.1048	22.6434	20.7989	19.2638	20.1434	22.3923
ATP8A	24.6351	19.9399	23.035	20.2842	21.9491	24.394	24.3312
ATP8B	14.3656	12.9716	20.037	13.4969	13.0337	13.7005	13.6253
Atpalpha	177.289	141.73	155.6	182.621	169.596	179.599	198.868
ATPCL	87.8032	70.5208	81.6821	90.9212	83.1921	83.183	83.6104
ATPsynB	103.671	61.3164	86.6969	111.723	119.707	113.29	108.017
ATPsynbeta	658.695	597.052	595.537	725.73	673.371	677.747	641.535
ATPsynC	1027.11	652.867	904.299	1182.23	1212.61	1165.92	1133.44
ATPsynCF6	109.845	74.327	96.881	123.959	133.757	122.403	125.057
ATPsynD	150.336	97.6456	123.183	160.567	165.432	172.347	171.728
ATPsyndelta	194.493	125.917	159.88	212.174	218.417	209.847	203.903
ATPsynE	220.545	139.064	177.203	224.86	254.032	236.485	223.334
ATPsynepsilonL	10.9365	9.00134	11.9014	11.8986	15.5173	16.4742	19.1926
ATPsynF	262.554	160.18	209.714	270.498	307.555	268.181	272.376
ATPsynG	137.238	93.0785	110.239	146.745	192.49	157.114	154.605
ATPsyngamma	145.771	87.6186	113.477	149.955	149.722	147.66	147.82
ATPsynO	130.237	84.6956	113.06	148.564	161.232	156.99	149.306
Atu	31.9123	28.6982	34.5751	36.2568	33.329	35.8814	36.3909
Atx2	63.6814	57.0188	56.6027	63.7301	56.41	63.3717	69.7202
aub	99.0917	85.7284	99.5057	100.399	98.2957	99.4213	96.3721
aurA	28.1977	35.5386	40.0711	42.5023	34.6097	31.2276	29.282
aurB	23.8503	18.6004	33.726	37.6431	32.7218	28.6556	26.5211
aux	42.3949	46.3401	43.8508	45.2364	39.9272	39.6896	43.0057
ave	9.9724	17.295	9.39119	11.6625	13.167	11.194	11.455
awd	542.388	256.198	414.509	566.901	732.901	687.191	729.534
Axn	28.5683	30.3017	23.4874	22.9187	21.2453	21.9361	22.713
Axs	16.9056	14.1359	17.94	16.747	16.6049	15.6292	14.0271
Axud1	34.1191	31.9584	27.5236	28.7327	27.055	30.2826	33.9388
az2	11.5748	14.8815	11.9337	12.478	11.7495	11.6371	11.8248
B4	28.8572	27.7628	32.2061	27.4575	29.124	34.8305	27.2873
B52	256.628	215.655	298.49	305.696	279.466	297.674	301.998
babo	55.7757	67.7223	56.7776	53.2504	48.5523	47.931	50.3784
babos	94.055	124.326	117.793	103.298	105.978	110.513	105.333
Bacc	117.459	168.197	124.151	140.057	124.712	139.948	139.976
baf	60.898	118.746	75.9123	75.3244	84.6482	83.8478	72.7772
bai	123.837	136	133.446	157.499	169.112	158.437	142.433
Baldspot	51.3237	45.3244	50.7981	47.173	40.7593	39.6274	42.0339
ball	46.2533	39.0863	57.3474	61.4128	56.8844	62.3285	56.1203
Bap111	26.6976	32.05	28.1051	29.952	25.4431	26.0055	25.8168
Bap170	32.935	30.0526	37.9194	42.7316	39.7843	41.5244	38.8457
Bap55	61.8568	60.3989	65.6955	73.2623	64.7223	64.1151	54.6706
Bap60	69.5348	65.7416	60.8987	64.7885	69.1288	78.3205	71.951
barc	26.9538	30.6661	28.4192	28.7556	25.809	26.1365	26.2835
bark	22.0816	20.8393	19.2468	14.5552	16.947	19.6661	22.0798
barr	27.83	26.5041	34.5287	36.7526	30.4581	27.3714	27.7327
baz	43.6125	35.5143	39.7966	40.9569	39.7388	43.1569	48.3377
bbc	54.8555	42.3824	51.1612	54.6335	52.14	55.9561	55.0277
bbg	23.3853	17.5158	23.7325	20.7014	20.9064	24.0455	24.25
bbx	31.7832	33.7339	30.1073	30.1259	27.4012	29.0181	30.1476
bc10	12.7735	14.8073	13.876	13.3173	11.9717	13.7842	13.7212
BCAS2	12.6193	11.9174	12.8241	14.6426	13.0827	13.1668	13.8516
bchs	9.42754	14.6143	11.3286	9.83218	8.42164	8.21673	8.37459
BCL7-like	15.3978	16.2382	13.5782	14.8209	16.51	19.9344	23.5119
bcn92	14.8725	16.391	18.4494	17.8638	16.0532	16.8339	17.7848
Bdbt	24.6796	27.1249	24.8326	26.6365	26.0919	29.9144	26.6604
bdg	21.0086	23.7586	22.3247	21.3182	20.2531	21.7497	22.7424
bdl	8.82846	6.17014	11.2248	9.78726	8.49882	8.12447	7.5754
Bdp1	16.7142	17.1312	17.3942	16.9886	15.3771	15.3604	16.1603
be	17.3927	19.6286	15.6122	15.1348	14.7732	16.8992	16.925
BEAF-32	21.0696	27.4364	31.6408	36.6936	29.592	26.7867	26.3548
beag	13.1436	14.5065	13.4215	14.2583	13.4385	13.3988	13.9551
beat-IIIc	24.5935	12.8996	22.3812	23.1697	21.2149	23.3288	22.8555
beg	14.2025	11.8209	17.1045	17.3672	15.3425	14.9851	14.7404
bel	201.513	149.326	185.094	214.86	199.904	215.679	209.698
Bem46	31.0848	36.1568	35.9782	38.3135	34.1328	32.4355	29.3483
ben	107.223	128.858	99.9552	97.8467	105.262	133.141	124.091
Best1	28.4076	31.0369	31.1236	22.6573	25.0056	28.8226	28.1872
Best2	70.8546	57.3153	81.3085	78.3151	74.7539	74.4705	81.4947
Bet1	32.3236	37.2188	29.8071	35.2928	36.779	35.3756	33.1471
Bet3	14.4169	14.9918	17.3258	18.555	15.2509	17.4492	17.9799
Bet5	13.9496	15.714	13.9637	13.6288	16.8109	16.6299	15.1511
beta-Man	51.7025	47.8777	55.347	51.1372	49.3415	51.5765	51.6132
beta-PheRS	28.2201	25.0346	33.2637	36.1328	32.1552	32.9714	33.3737
beta-Spec	106.25	92.133	105.396	106.176	89.7267	85.1339	93.0183
beta3GalTII	10.6574	8.93168	11.1077	11.7908	11.6963	11.2788	10.5274
beta4GalNAcTA	19.1702	26.6697	18.6277	19.414	20.3889	21.1727	21.3207
beta4GalNAcTB	25.225	20.7213	28.2092	30.4932	29.6182	28.9016	25.5017
beta4GalT7	19.2821	16.6993	25.7671	25.144	24.1192	24.5329	24.2005
betaCOP	73.268	87.9013	82.3531	96.562	83.2092	77.5954	79.9664
betaggt-I	22.8503	28.4178	29.6865	26.508	23.1333	21.0647	20.8317
betaggt-II	19.6249	20.9257	21.9897	21.9895	20.7636	18.6952	20.1883
betaGlu	13.6326	10.0544	12.8694	14.2907	13.405	13.2251	13.8274
betaTub56D	693.263	585.058	742.803	889.636	710.222	688.078	740.213
betaTub60D	266.64	236.521	271.796	216.428	224.175	271.094	256.303
betaTub97EF	14.1691	10.5554	15.8232	19.7179	16.88	17.152	17.3476
Bgb	21.5037	27.479	22.8737	22.6047	19.0553	20.5323	19.988
bgcn	40.5228	30.1626	34.3105	25.1468	17.5995	11.373	12.4134
bgm	7.9257	6.74452	4.67604	2.89095	8.11567	13.8402	18.0473
BHD	10.1497	10.3633	12.5716	11.597	10.9991	11.2436	11.0714
BI-1	93.583	175.854	112.514	97.5177	109.4	114.678	104.685
bib	23.363	22.7784	19.2375	18.3673	16.6084	19.166	19.3235
bic	383.049	355.397	374.371	427.358	411.976	444.361	423.552
BicD	37.2206	37.4314	37.2563	40.087	37.4837	39.3317	41.7831
bif	67.6488	61.9564	71.7225	61.7944	64.3067	78.4939	79.493
BigH1	12.5759	9.40532	7.17716	5.64215	9.99386	15.1166	15.6773
bigmax	14.394	14.4336	13.4859	14.2243	14.3489	17.6026	16.4117
Bin1	62.2384	71.1824	65.5496	69.6783	74.121	68.7362	60.4626
bin3	52.2564	41.9465	51.6411	54.0447	45.0621	42.0616	45.3953
bip1	19.7518	26.3015	18.5611	15.8961	22.3302	32.4647	43.7644
bip2	99.5645	98.1889	95.7274	101.524	100.079	105.086	94.4526
Bka	24.2683	32.433	26.6666	26.1233	25.9312	25.9044	24.2427
blanks	35.7364	27.313	35.9383	31.4799	21.6769	15.3848	19.81
Blm	14.1017	15.332	17.7261	17.2049	14.9694	14.0209	14.5543
Blos1	14.1265	18.8099	17.8247	17.4136	16.2746	16.6926	16.7563
Blos2	9.82433	13.7145	13.2576	13.4942	14.6764	14.4896	12.2868
Blos3	35.0756	32.9898	39.8455	44.6163	55.1941	52.9608	43.0464
blow	37.8887	29.9911	41.9914	32.8314	31.2798	35.4172	37.7678
blp	18.8077	19.9525	19.0917	18.6073	19.2073	20.7355	19.5439
blw	304.637	211.194	271.704	344.742	319.26	325.751	341.156
Bmcp	29.2101	33.0561	29.7899	25.3614	29.594	32.9456	34.2944
bmm	77.8115	45.8714	82.9684	47.9081	57.4818	71.4909	65.2938
boca	26.2231	29.7047	27.9052	35.3855	37.4653	35.4498	33.5025
bocks	25.6077	40.9509	28.6001	27.3663	26.597	29.5309	29.1113
BOD1	16.7311	13.3479	17.8124	18.636	15.6302	16.6178	17.9395
boi	34.4164	20.8619	28.286	31.2672	28.3561	29.9705	31.0537
bol	18.1778	19.0991	16.6337	15.5051	12.9286	13.8422	13.904
bon	53.7259	44.3953	54.5952	60.0625	56.3499	57.9662	54.1128
bond	85.2008	69.8534	79.5437	137.459	121.906	121.533	122.287
bonsai	32.6813	30.4363	35.7746	38.0732	37.9468	36.544	35.9655
Boot	48.2294	42.545	30.149	27.489	49.9323	71.8316	80.7379
bor	25.9113	30.9419	28.2013	29.8719	26.3949	27.4338	27.6294
bora	12.1906	14.3513	17.0059	18.7371	16.0296	15.2283	15.5017
BORCS5	11.1117	11.1441	12.7754	12.6792	10.7391	10.0614	10.0372
borr	28.9769	31.1658	46.5855	52.5318	44.3451	39.04	30.4976
botv	10.4815	12.5339	10.5173	11.1992	10.0311	9.92193	10.6245
bou	47.7391	75.9769	51.7083	57.5047	64.2878	61.7585	67.2768
bowl	24.8277	18.1149	19.9596	23.7309	21.4751	23.2604	22.867
BoYb	15.9847	14.7114	15.3484	13.8212	14.8177	15.8615	15.4433
br	25.3543	23.9457	18.7242	26.4687	20.4928	20.0278	20.1483
Br140	19.0522	20.4873	23.5628	24.6567	19.3581	16.8677	18.5693
brat	49.9323	48.9963	47.657	49.4862	42.5364	43.617	49.1075
Brca2	16.1127	15.0941	14.6554	13.2967	12.4958	12.3365	12.9641
Brd8	11.6585	11.0314	12.5378	13.8983	12.4746	13.881	13.9566
Bre1	17.4652	21.1161	18.4455	19.8728	17.873	19.6353	20.4289
Brf	18.2214	18.6671	20.0561	20.0551	16.022	15.0609	14.7311
brk	19.481	17.3558	17.808	17.5488	17.1879	21.2729	20.0919
brm	22.994	30.6175	31.3054	35.0578	25.9843	22.7451	25.5263
Brms1	44.623	42.5356	46.6646	48.8151	40.3167	36.7316	35.6663
bru1	110.012	97.7197	89.6295	90.6468	109.923	143.956	210.376
bru2	22.115	18.3508	19.999	22.0587	20.2531	22.8547	21.369
bru3	10.1814	7.27817	7.93893	8.15487	8.0135	9.36172	9.20264
Bruce	100.07	106.468	108.712	103.033	84.0812	74.0119	78.1098
brun	23.9423	24.9105	25.0901	25.4661	22.983	22.5471	23.3778
BRWD3	33.4618	39.9933	39.174	39.2466	33.7499	33.1596	33.0095
brwl	15.9724	19.233	17.3094	15.4603	13.3871	15.3896	16.7338
bs	12.9311	12.6563	12.9253	13.4767	11.4818	11.1998	11.3245
bsf	55.2766	55.2331	63.6133	61.1309	58.8749	56.4811	59.3797
Bsg	98.1779	86.884	96.2383	87.4414	91.3957	108.82	104.874
Bsg25D	19.6462	18.7618	19.7453	17.3231	16.4967	19.1718	20.4003
bsk	22.2109	21.4919	24.5174	27.277	26.2271	24.7822	22.531
bt	81.0621	55.5685	45.5417	56.3747	54.0598	56.4437	65.2788
BtbVII	35.6359	35.2698	33.7732	35.2358	30.6474	31.9471	34.597
BthD	37.3971	29.9151	36.897	37.1177	38.9518	45.4002	46.2655
Btk29A	41.8447	41.2914	32.9953	33.0673	35.3177	38.7226	44.7939
btsz	30.6243	34.0837	31.2329	22.6111	22.5179	25.0254	27.0668
btz	20.9943	23.5476	18.4636	19.8635	20.5833	25.0629	28.0608
Bub1	17.2457	20.919	17.8175	18.6006	15.0803	14.9843	16.4679
Bub3	127.632	100.873	127.581	139.961	138.068	138.959	123.845
BubR1	40.5953	37.3822	48.9243	51.0226	46.3029	44.001	39.5349
bug	24.4186	37.8592	26.108	25.5547	26.7033	29.467	25.9226
Bug22	35.9679	36.0457	35.4696	38.0254	38.8736	33.748	32.2908
BuGZ	46.766	58.3748	45.7588	49.5947	48.0899	50.0508	48.7811
bun	129.779	106.906	130.072	106.259	119.972	149.008	140.627
bur	59.5365	57.81	64.4737	68.8344	64.9567	67.1094	65.5503
bves	20.7283	20.3101	21.834	23.8823	22.9067	25.4463	23.1413
bwa	51.8213	36.7439	48.2552	36.0823	41.089	47.4385	55.0528
Bx	16.841	13.7557	13.3933	12.3041	13.8488	17.9213	16.2716
Bx42	42.4852	39.0856	41.2717	41.324	40.8971	45.2241	47.3533
by	27.028	26.2868	23.2805	23.4271	22.921	25.5535	28.659
bys	40.1122	44.4183	42.0602	39.898	37.1163	38.2132	42.0987
c(2)M	14.2969	12.1426	7.84532	7.88537	13.0554	18.0312	19.2314
c(3)G	53.2593	55.0083	55.9938	57.7613	77.3382	102.842	101.577
c11.1	34.3017	39.8642	40.3053	30.4639	33.1616	37.2806	36.0968
c12.1	29.5812	36.5153	26.7289	27.1109	28.1873	30.05	29.7473
c12.2	9.40876	9.31591	10.1416	10.3804	9.85333	9.62158	10.8155
C1GalTA	23.8553	22.9547	24.8341	26.1058	24.3092	27.3688	31.5038
C3G	18.4973	16.8257	20.8681	15.7274	16.3568	19.7199	20.9879
ca	20.4439	26.0414	22.7961	22.4476	19.123	18.1275	19.1471
CaBP1	99.9703	140.472	105.798	130.045	121.002	116.097	114.519
cact	68.0091	63.1281	64.679	67.5558	60.8532	65.0258	66.5385
cactin	12.0267	16.6725	12.3808	13.7257	11.6211	13.3995	13.8037
Cad87A	23.1005	20.3895	19.9542	21.1417	22.4707	25.5758	26.3528
CadN	10.8746	7.54562	11.5022	9.62596	8.57473	8.03653	8.84946
Cadps	21.4963	20.2298	24.9731	26.562	26.302	26.9213	20.0173
Caf1-105	11.1652	12.5431	17.1325	18.0172	13.5855	10.7402	12.0236
Caf1-180	19.4483	19.002	23.0557	22.6722	16.8851	15.7851	16.1404
Caf1-55	85.9528	94.5092	121.123	135.835	105.901	91.2146	77.5375
cag	9.38937	8.39194	11.7955	11.7831	11.1533	10.7432	10.1391
CAH2	11.741	9.15454	13.0528	5.3051	17.2206	28.047	19.4363
CAH3	67.1377	69.3386	60.3773	64.9233	65.0435	74.3412	63.0809
CAH7	9.85505	13.3498	9.76507	9.95722	9.52082	10.402	10.7766
CAH9	32.9401	20.6945	29.3222	40.2691	40.8895	38.3654	35.9404
cal1	19.1579	19.0878	21.6906	22.1713	20.077	20.7805	19.7443
CalpA	38.1564	36.1062	35.7611	33.127	32.9581	34.8233	36.3289
CalpB	36.985	31.2336	37.3016	33.6688	31.7683	32.5699	32.2762
CalpC	12.6821	11.7314	13.1664	14.7421	14.1696	14.3133	14.3025
Calr	231.6	272.397	222.387	306.26	273.236	277.955	276.281
Cals	157.327	152.956	156.477	160.883	161.471	159.35	140.695
calypso	20.0664	24.0096	21.4226	21.5175	18.1766	15.7602	15.2963
Cam	191.972	168.582	159.559	179.578	187.735	231.767	216.153
CaMKI	126.634	103.765	113.989	83.4109	130.294	173.593	134.943
CaMKII	142.374	115.12	129.985	137.236	133.499	129.599	121.595
Camp	26.7587	27.5229	26.1868	28.0703	23.7141	25.342	24.1814
Camta	10.5683	10.5796	11.1011	11.5014	9.93538	10.2691	10.7107
cana	14.1265	18.0786	16.6965	16.5412	15.1155	16.9206	18.2034
CanA-14F	9.62008	9.2649	8.44305	9.07283	7.43041	7.93931	10.0647
CanB2	34.8368	43.1603	32.4701	30.8804	32.9283	35.4898	38.7061
Cand1	86.5498	81.2659	90.2785	92.895	81.8908	79.7342	75.2479
CAP	26.9832	21.0309	20.7045	20.373	19.8818	22.3116	27.0135
Cap-D2	36.8822	32.9365	48.915	51.8944	45.4862	42.4096	37.6855
Cap-D3	12.6131	15.0807	15.2041	14.0666	13.3633	13.7335	14.6737
Cap-G	27.6705	28.3592	31.0736	34.9875	33.3108	36.122	33.2967
Cap-H2	11.0558	14.8869	12.9401	12.4795	11.041	11.0155	13.9542
Caper	52.5891	45.573	42.5582	44.4129	45.1416	51.6436	53.2126
Capr	88.7571	118.483	107.073	109.005	90.9498	101.15	101.83
caps	42.0278	23.8131	32.3075	40.4068	37.6843	36.9288	38.0219
capt	85.0498	94.4602	99.4337	107.196	91.4882	92.0842	92.7461
capu	13.4647	18.893	12.3925	13.3897	11.8825	12.8201	16.3164
car	14.9901	15.9784	15.7681	16.1933	12.3032	10.7635	11.475
cas	38.0662	45.2417	32.5247	20.4103	21.3307	24.6939	27.9029
CASK	20.0228	19.1116	21.2087	20.7581	17.9555	19.6282	21.1704
casp	50.5386	51.0934	52.7545	48.0774	43.3226	43.8052	45.1488
cass	94.2536	110.98	93.8649	98.4457	96.7502	105.661	99.4436
Cat	90.9612	80.7714	81.2374	75.1816	84.3839	99.1746	95.8364
cathD	400.826	361.044	467.251	371.224	431.694	490.254	468.728
Catsup	37.0273	29.446	36.817	42.0066	36.9324	33.6595	32.8001
cav	13.1167	14.5436	13.7493	14.5321	14.8509	15.8742	15.9299
caz	41.9155	45.4034	49.9034	49.0885	43.4632	52.0637	50.4134
cbc	13.7986	15.1589	14.4029	15.5734	14.7384	16.5963	14.7092
Cbl	28.5891	33.9501	31.6851	33.5122	27.4255	27.8162	26.9759
CBP	12.976	19.7323	10.4468	11.169	10.0517	9.71328	7.74752
Cbp20	49.6989	58.0803	56.8283	54.7063	51.8965	53.9056	48.99
Cbp80	60.4685	58.1619	54.6029	57.0861	58.7992	66.5744	68.298
Cbs	16.4923	13.162	22.6001	21.7868	16.7617	15.2343	15.3363
cbt	96.5445	59.3697	84.0701	59.2537	84.0995	117.386	90.9374
Ccdc56	92.8748	76.6657	91.8848	94.1057	93.7564	91.6512	89.753
Ccdc58	16.6634	21.7947	20.6423	21.7353	23.1478	23.4153	23.2074
Cchl	32.4352	31.072	33.2058	35.6073	32.4778	31.1587	31.7518
Ccm3	25.7192	29.0536	27.3373	29.0294	28.5118	30.4532	27.3876
Ccs	12.8205	22.0854	14.5705	13.9225	13.2538	13.501	14.8449
CCT1	171.134	206.377	182.994	191.455	175.217	170.207	178.37
CCT2	183.846	332.825	174.857	168.221	184.336	209.958	211.948
CCT3	160.662	201.736	170.569	162.093	152.62	158.685	171.476
CCT4	197.804	296.239	214.044	215.579	205.028	197.134	207.487
CCT5	175.94	215.062	187.855	195.396	179.271	186.424	194.413
CCT6	165.001	196.885	179.85	173.919	154.661	146.782	160.76
CCT7	159.168	193.836	167.552	176.38	157.753	151.223	161.194
CCT8	177.244	271.21	187.054	191.803	181.885	173.535	184.645
Ccz1	14.8117	16.6123	14.304	15.0179	15.709	16.5687	15.7388
CD98hc	43.8715	45.0509	43.9837	40.1344	40.1933	41.4885	41.4156
Cda5	11.2832	10.1111	8.74472	8.78105	14.6617	21.471	20.7798
cdc14	26.4042	29.9882	22.3518	21.8669	23.8976	25.0329	28.2609
Cdc16	37.151	36.2657	38.4192	39.3752	38.4971	39.2327	39.4331
Cdc27	27.9956	25.2266	28.3304	29.8264	25.8715	25.5438	26.7794
Cdc2rk	16.5506	15.8405	17.8184	19.0353	17.7028	16.8298	16.1645
Cdc37	46.788	125.42	58.8159	56.4361	47.8291	43.4969	49.6889
Cdc42	209.104	198.997	197.219	189.089	178.88	204.52	196.875
Cdc45	17.0323	22.0793	26.8774	28.2434	21.2823	17.6736	17.591
Cdc5	19.6322	20.6286	20.2361	20.7874	18.9401	19.2898	19.8686
CDC50	41.3006	41.7916	44.1986	41.8161	42.2445	44.7478	44.0094
Cdc6	14.6321	14.7995	19.0002	20.1544	17.0287	16.4965	16.0193
Cdc7	25.1582	27.9791	28.1521	25.2994	20.7464	19.2196	21.1585
Cdep	32.9858	35.5005	31.6083	30.1978	28.703	30.1212	29.9584
CdGAPr	35.4346	32.7608	37.178	36.238	28.5423	25.4144	28.8616
cdi	17.2889	18.9234	15.8358	16.715	16.8705	18.6567	24.8753
Cdk1	103.715	96.8763	114.543	128.038	130.36	127.727	108.065
Cdk12	44.7271	44.2268	46.0782	47.1243	40.7806	39.722	40.7422
Cdk2	46.3745	38.1893	59.5222	61.7957	53.7316	47.9163	53.2699
CDK2AP1	21.0138	18.85	21.5956	23.0025	19.0282	17.9062	18.4796
Cdk4	33.849	35.685	39.0889	43.6888	36.3791	33.6061	35.991
Cdk5	19.7709	22.6253	21.807	19.9352	19.3136	22.0668	20.2926
Cdk7	32.6178	30.6137	35.3863	37.6484	36.6731	35.8526	36.0551
Cdk8	11.7798	11.3937	12.138	12.9722	11.5926	13.6311	11.2134
Cdk9	26.5175	27.4691	32.4943	31.4351	28.8508	27.6078	26.7941
cdm	30.8438	38.9948	36.5324	36.823	32.0877	28.9796	29.061
Cds	35.2524	34.9406	31.899	32.2124	32.4923	35.585	31.8093
Ced-12	21.9557	28.2675	24.0783	22.9026	22.0474	23.5329	24.306
ced-6	34.1398	42.727	30.1241	32.8042	31.009	32.7415	37.5778
Cen	18.3707	20.4184	19.1041	15.92	16.8606	18.1377	16.7909
CenB1A	41.7219	41.745	43.0371	39.7167	39.2265	42.0075	46.88
CenG1A	22.3688	19.8666	17.2973	16.3906	18.1744	22.0253	20.2731
Cenp-C	30.9782	29.5585	36.4882	40.9812	37.2608	36.7543	39.8201
Cep135	9.60722	11.1171	11.3964	12.6528	10.2033	9.83112	11.2837
Cep97	15.3988	15.3405	15.8053	15.2695	16.4374	17.98	17.4688
cer	74.6896	56.6957	70.5179	63.1082	92.2578	84.0045	86.8579
Cerk	42.9774	51.9351	51.995	29.3066	40.5973	52.8853	46.0198
cert	40.3535	42.113	44.8548	39.3387	38.7978	40.7757	43.8929
cerv	10.5395	9.24442	11.2369	12.0534	12.1401	13.3822	12.8566
Cfp1	11.2595	13.2167	13.0218	12.8857	11.3451	13.1258	12.8324
cg	63.3149	58.2802	64.0337	72.6148	64.1629	67.7924	73.0622
CG10011	11.5422	9.39153	11.5008	11.4394	9.45532	8.92989	10.5026
CG10013	11.6833	10.2996	10.7289	7.22058	9.58448	11.8667	15.3547
CG10038	38.3317	39.438	40.2255	43.897	45.0286	47.2955	42.2734
CG10050	9.79101	10.4281	9.37333	9.66173	9.81141	10.03	10.5753
CG10053	9.04136	8.62512	10.2902	9.82838	10.895	12.6493	12.1216
CG10055	21.2919	20.299	23.4005	23.8164	20.6705	21.4049	22.7544
CG10063	51.4757	30.9007	33.2448	34.1841	34.7888	36.1943	46.4716
CG10068	22.8839	28.519	22.5536	22.7321	22.08	22.2609	21.5837
CG10075	17.3067	21.9778	15.6298	16.4568	16.3885	17.6232	17.2424
CG10077	192.769	349.81	189.725	178.19	178.863	200.964	197.153
CG10082	51.7095	60.4114	46.8234	41.8923	40.2464	41.9237	46.7065
CG10098	15.091	27.1832	16.7381	13.581	15.2697	16.8094	18.4458
CG10126	54.556	37.0947	52.1731	48.7722	50.7786	52.8487	54.1971
CG10137	9.66565	8.06968	7.66292	7.96602	8.44304	9.94791	11.0126
CG10139	17.8103	28.1601	23.7967	25.6966	22.9003	23.0169	26.0232
CG10151	8.14018	6.78835	9.51218	9.49705	11.9834	14.4699	17.8965
CG10165	27.0923	17.8761	26.4279	32.179	31.8269	25.2353	24.6124
CG10166	39.8796	46.3814	47.4792	52.2762	55.1615	52.4554	51.724
CG10171	24.9869	30.5751	27.3291	25.2744	28.0056	28.2624	25.772
CG10175	23.5513	16.4934	16.4243	6.65681	18.4243	28.1735	19.3976
CG10184	11.604	6.67375	6.84719	11.269	10.9785	11.1105	11.4001
CG10189	20.3311	20.4171	20.3528	20.2227	21.735	21.3093	21.0024
CG10194	16.3299	14.9854	16.9837	16.8895	17.0745	17.8124	17.1054
CG10195	29.5466	19.6603	26.8313	25.7164	28.317	32.8941	27.9166
CG10208	6.86683	6.36457	9.43435	9.42212	8.92777	9.23331	10.6804
CG10209	11.6925	10.9444	11.2368	11.8815	11.1847	12.9102	13.4172
CG10214	28.5322	27.0701	29.3154	29.1732	33.2582	28.8111	30.8051
CG10222	9.12289	10.3643	10.0453	9.80225	8.77143	8.92694	9.58058
CG10226	11.0781	5.52084	11.6268	9.48399	10.4699	10.9356	12.5503
CG1024	14.7549	16.0689	15.7527	16.3573	15.0215	16.0336	16.2034
CG10254	29.9655	28.132	28.8272	28.7788	31.0761	35.1633	39.0503
CG10265	11.1015	9.92966	12.2567	13.1802	11.7967	11.3648	12.7305
CG10274	12.6117	12.6477	11.6852	11.523	11.3458	11.7703	12.1327
CG10283	25.6788	25.6429	22.8862	26.8492	23.6557	24.666	24.3582
CG10286	29.7742	58.0378	34.1367	30.2249	29.5009	31.4938	33.3709
CG10311	15.0614	9.27804	11.279	11.4148	12.135	12.8086	13.1458
CG10321	23.8913	23.8477	22.0272	23.1017	20.8805	22.5164	23.2945
CG10333	27.405	28.2927	26.8419	28.4168	27.1848	30.3442	28.7631
CG10336	19.4922	18.7088	28.3576	27.8201	24.4627	23.1138	21.9495
CG10338	10.4609	11.8976	11.0334	11.8812	11.8918	12.1547	10.9157
CG10340	54.9732	40.4993	51.4315	58.2359	55.4998	55.7057	53.1326
CG10341	31.0232	28.4739	31.8382	31.0471	30.0974	30.5416	34.4606
CG10343	15.8889	19.1175	20.6228	19.8501	15.4454	14.9601	15.1012
CG10347	19.2973	22.5337	18.5004	18.9833	22.9435	22.9185	23.0265
CG10353	24.4164	24.0303	24.2988	23.509	21.448	20.5307	21.2067
CG10365	37.3919	30.6054	46.1992	28.6099	29.8797	34.3098	38.6885
CG10366	12.9877	13.9883	13.6089	13.0953	13.1314	14.4429	14.6776
CG10375	36.9134	42.9985	26.3239	27.6038	30.3483	35.622	36.1516
CG10376	34.5269	37.8506	33.5286	27.3901	28.8304	32.2075	26.0899
CG10383	21.9186	28.0674	21.0084	19.5167	17.4497	17.5967	17.3081
CG10395	23.7414	31.8593	25.0445	28.3584	28.6076	29.9094	24.5519
CG10407	20.5749	10.8876	17.8442	19.0744	31.8686	42.1689	10.5994
CG10413	63.9248	92.1236	69.478	61.8738	64.8845	66.7513	68.6768
CG10417	103.035	139.516	126.606	132.652	122.061	123.614	104.501
CG10418	26.3387	20.9911	30.5397	35.6498	37.0333	35.4585	36.4497
CG10425	27.2672	29.7681	27.6019	27.633	25.3111	24.9409	25.0448
CG10428	21.7915	22.5653	21.7077	20.7661	20.3393	19.1142	19.5884
CG10433	61.6483	169.507	108.078	62.5663	59.8064	58.8246	67.9435
CG10435	23.0278	29.6933	24.7003	22.6228	21.3623	22.8617	22.4632
CG10444	63.5277	52.7577	65.6431	63.2903	72.0229	79.4514	72.4956
CG10445	12.4277	13.1986	13.8471	12.4719	10.5029	9.95375	11.8911
CG10462	54.1145	60.0482	41.1465	41.8991	43.3539	49.1439	54.4831
CG10463	9.29392	12.3055	9.9209	9.50751	9.13926	11.3158	11.9958
CG10465	71.7826	76.9079	77.6842	78.2148	81.6091	81.5645	69.4424
CG10467	14.2314	12.2023	14.2064	15.7642	15.2245	14.6953	13.7474
CG10470	63.7698	63.2153	71.3383	76.9689	87.2137	80.072	75.9588
CG10479	14.9676	9.4322	13.9623	12.8086	12.4224	13.6583	12.0461
CG10492	28.5291	24.0634	27.1058	29.3548	25.0609	26.5613	27.3265
CG10516	17.486	19.2975	18.312	18.7911	17.5901	17.9042	17.8921
CG10527	90.5741	166.165	108.342	105.508	104.941	114.483	114.856
CG10543	15.3634	16.0226	15.9212	16.0333	12.9837	13.2912	16.2008
CG10555	13.8615	13.2761	16.0101	18.5328	14.4071	15.7189	16.7302
CG10565	49.6631	39.1781	56.8408	55.9593	48.2797	49.4946	53.4312
CG10576	226.568	234.114	238.001	252.819	243.306	256.329	261.536
CG10600	26.5325	43.3712	30.3723	29.6574	22.6001	21.7586	23.5899
CG10602	99.6276	92.517	107.56	111.583	89.7006	76.0572	76.1115
CG10616	34.1078	35.0273	32.4125	36.5244	33.6428	32.2291	32.1955
CG10623	99.3927	194.702	88.8684	83.705	109.273	136.926	123.598
CG10628	18.2138	14.0381	18.177	17.9357	18.8923	18.0019	18.2009
CG10631	9.57807	10.2442	10.02	8.88458	9.06053	9.7439	11.288
CG10638	73.6589	66.7789	74.8207	87.2808	83.0327	81.9439	79.8936
CG10646	9.86856	9.77888	10.4154	12.0378	12.0952	11.2788	10.8624
CG10672	27.6087	16.658	25.6121	28.7038	30.3674	31.7778	30.9842
CG10674	52.4696	47.6494	58.8495	69.7968	73.3053	70.1697	60.7204
CG10681	14.5807	15.2117	15.7511	14.5452	14.4084	15.3894	13.2701
CG10731	10.651	9.17915	12.201	12.5046	12.3431	12.7087	9.63903
CG10737	59.7283	58.5771	54.3878	56.5962	50.9834	52.2439	54.7057
CG1074	17.8215	19.0865	18.6857	19.2601	19.0126	20.8014	20.2097
CG10747	12.2959	12.2316	12.6654	11.2006	10.1414	9.85061	10.5204
CG10778	14.7168	16.026	14.282	14.3286	15.2817	14.247	15.307
CG10795	11.5161	14.9305	12.4144	12.7956	11.211	12.8191	12.5474
CG10801	15.4093	22.0503	10.5888	10.117	8.42016	9.82586	7.31229
CG10802	14.959	17.8075	14.3601	15.3643	13.5124	13.8472	15.7705
CG10803	55.3636	54.5363	46.7972	46.0871	42.3373	39.1294	42.3026
CG10809	22.7439	22.3445	21.6465	20.9757	20.2209	21.2096	21.3149
CG10863	38.3321	30.0107	33.0327	29.7465	31.8339	35.4924	42.0792
CG10866	10.1732	11.8195	9.35508	8.8412	9.11007	9.10024	10.7828
CG10874	15.8518	19.8095	17.7442	16.1366	15.0151	16.6691	16.7822
CG10898	10.3847	11.1785	9.76963	11.1108	10.2154	10.4689	9.56189
CG10903	25.4379	31.2057	28.9763	27.3374	28.6853	30.5139	29.869
CG10904	14.4873	14.6509	14.1137	15.3548	15.4991	16.0241	15.3328
CG10907	12.6335	16.8048	12.9735	13.491	13.5115	15.2031	13.1418
CG10914	10.0295	9.94566	11.8098	12.3808	11.8717	11.4293	11.2075
CG10916	26.349	26.5171	29.4924	23.4038	24.5105	28.3783	28.6148
CG1092	8.133	3.28056	4.68346	7.23219	8.02172	10.9377	9.43265
CG10932	31.1256	29.2926	32.5927	38.4367	38.4769	37.5055	36.3969
CG10939	37.3623	38.0787	39.285	37.398	38.5681	42.7374	44.0816
CG10948	10.0281	19.0643	10.8749	9.95623	8.68123	9.60882	9.83945
CG10979	15.736	15.5664	15.4013	15.7436	13.5948	14.4702	16.417
CG10984	23.5603	26.3845	24.3077	24.9149	22.2161	24.3752	24.2135
CG11007	23.9998	23.1917	28.0888	29.2091	30.1306	27.4908	27.3725
CG1103	44.1923	63.0104	53.5789	46.355	47.803	51.157	45.8222
CG11030	37.5335	39.3756	48.5564	50.3267	41.8035	40.9568	43.5401
CG1105	20.1797	20.1469	17.6685	16.9878	19.4291	22.0561	21.0498
CG11050	40.0181	32.6221	41.201	42.4536	43.752	48.81	48.4588
CG11069	8.85216	11.1132	9.06583	7.00057	9.6146	11.424	10.5191
CG11070	23.0423	26.3238	23.4308	23.7497	22.696	22.5779	21.9132
CG11076	90.9792	78.484	91.1673	100.766	94.9915	98.4773	99.1778
CG11077	87.9064	63.413	79.8952	84.9339	108.155	98.077	87.1786
CG11089	49.1297	36.6431	52.7294	58.16	55.4255	58.3216	57.3731
CG11095	9.6185	8.06886	8.5774	7.57949	9.20407	10.6988	10.7649
CG11103	13.0457	15.9414	13.776	14.1168	13.2864	14.3596	14.6986
CG11109	30.2242	24.1988	30.0962	33.8749	34.6912	33.7435	32.4372
CG11110	12.8723	14.1284	13.6395	13.493	13.5666	11.3334	10.9194
CG11122	14.9062	15.5095	14.6483	15.4727	13.4228	14.1053	16.5576
CG11123	23.7562	26.5121	27.0969	26.6428	24.7146	26.4573	27.0412
CG11125	17.8501	18.5612	18.1915	16.9823	16.5152	19.9397	19.4983
CG11127	18.4943	14.8975	21.4196	22.953	22.0836	20.8303	17.33
CG11134	48.146	31.0535	39.9966	45.0333	45.8479	44.5497	45.1913
CG11141	15.9518	23.4403	15.9269	15.5771	14.4567	14.5576	15.9299
CG11151	56.1853	32.8848	60.6328	50.6558	59.2346	65.0656	56.3994
CG11155	42.2844	33.269	34.0676	38.6654	39.994	41.2953	39.9003
CG1116	18.8624	21.5395	20.3607	19.982	20.9748	23.7502	21.1759
CG11168	16.4714	17.1377	16.4346	16.1358	15.6656	15.9791	16.8332
CG11170	12.5263	11.4092	12.4547	13.6042	14.7439	14.82	13.0963
CG11178	10.7704	11.4601	12.5678	12.1299	11.1166	11.6395	11.9738
CG11180	9.54776	12.2306	10.5513	10.6163	10.0658	12.1439	13.5861
CG11200	53.5923	66.8564	48.2356	55.7903	58.6171	60.3249	55.58
CG11247	29.5125	39.6002	29.3061	30.4846	26.5423	25.9632	26.5905
CG11257	9.03191	10.5945	9.33652	9.64712	10.3116	10.3983	10.4623
CG11267	121.98	228.584	160.818	144.863	130.344	102.487	114.889
CG11279	28.7247	28.086	29.4526	26.7682	31.5723	29.3797	29.6636
CG1129	38.3536	50.0182	36.4263	36.5592	40.2969	41.8941	45.2388
CG11307	24.8038	21.399	25.8377	26.0617	23.3719	23.3069	23.007
CG11309	20.3992	14.5145	24.1878	24.5807	23.4001	26.3493	24.5922
CG11334	26.3734	16.4539	28.2777	28.4368	27.5105	30.5535	32.4539
CG11357	26.9193	33.4929	23.905	24.9704	24.0763	26.182	27.4476
CG1136	22.8671	25.2385	21.5413	19.8615	19.2551	20.2252	23.029
CG11360	65.3487	76.4311	62.8297	64.7717	66.3308	70.0683	61.8527
CG11367	12.2305	10.9265	13.9603	11.9351	11.2354	11.9453	11.2976
CG11377	12.6124	22.5333	14.6335	15.5669	14.2953	14.0107	16.2574
CG11378	77.9485	34.8567	81.8548	63.0481	81.93	107.549	102.657
CG11382	17.6118	14.5532	10.7844	10.4595	19.2689	28.4475	28.7446
CG11396	23.6268	23.5665	23.6896	23.7908	26.3319	27.8304	28.1953
CG11398	9.99925	11.0376	11.4794	10.3074	8.91313	8.88402	8.88223
CG11399	16.3549	18.8954	18.753	19.1121	19.0189	20.207	20.7779
CG11403	18.1979	20.5632	21.1405	22.6012	22.1946	24.0437	23.0315
CG11409	9.78659	8.48548	9.9634	8.77903	8.56715	9.63498	12.2799
CG11414	34.484	40.3996	37.7795	37.0127	37.0119	39.017	39.048
CG11417	11.6988	12.112	12.4232	12.1508	12.1224	15.1843	18.6433
CG1142	8.7246	11.111	13.5428	14.7387	12.0286	12.3932	13.1184
CG11436	12.7924	15.7698	14.0302	15.1513	12.9132	13.1764	13.8179
CG11444	51.1593	40.4442	55.5467	64.3691	59.5415	62.8973	62.3895
CG11454	14.1789	11.9753	14.7952	16.5967	16.8622	18.7371	17.9695
CG11456	18.6042	21.1457	17.2776	17.6745	17.5589	19.1044	18.409
CG1146	37.862	37.1568	34.0578	28.0941	30.9882	37.1177	35.0567
CG11474	16.7973	15.9811	16.3933	18.369	16.6258	15.6622	17.3906
CG11504	12.9775	15.1572	14.1373	15.7688	13.0561	13.7715	14.3573
CG11523	24.5741	25.6406	26.8851	27.4406	25.3029	25.2852	26.0111
CG11537	36.1798	34.688	39.1138	40.354	35.9893	36.9333	35.7063
CG11555	19.2377	12.1618	19.7108	20.9355	22.3648	19.7091	19.8788
CG11562	19.2996	13.4205	19.5918	20.3964	21.392	19.1683	19.206
CG11563	25.0681	30.1757	24.8902	23.9315	23.5485	28.6751	32.5077
CG11583	34.7424	34.7619	36.2019	35.0095	31.445	30.1652	32.7396
CG11586	10.8433	11.7765	10.5787	11.2417	11.6935	12.9558	11.9436
CG11590	53.2881	41.7543	46.2981	49.1463	56.4554	58.934	57.6438
CG11593	17.6112	33.3424	20.4737	17.2009	17.27	18.982	19.3669
CG11596	19.8427	15.224	13.862	12.4018	17.4339	23.5414	32.6602
CG11601	27.6262	23.5991	29.2228	27.8153	31.0071	30.993	27.2407
CG1161	46.9869	58.7936	49.7617	53.1721	48.9593	50.7891	48.4194
CG11655	10.4709	12.3638	12.3341	12.0632	12.6179	13.0583	12.2072
CG11658	24.586	26.6072	24.2561	19.6723	18.9128	21.5804	22.2719
CG11674	3.57603	2.63666	3.31536	1.73255	6.53887	11.7324	14.3449
CG11679	14.9782	12.8563	15.6744	16.2642	17.721	17.8104	16.4901
CG11695	12.4114	12.1018	13.2017	13.6309	13.0135	13.9437	12.7811
CG11696	16.6286	19.8431	16.953	16.4783	15.2778	16.1058	16.0743
CG11699	52.4784	40.4532	49.2803	52.7764	57.845	57.2178	53.5511
CG11710	13.7451	16.4352	12.778	12.7354	13.5155	15.6731	15.5187
CG1172	25.3365	26.3939	22.4566	21.7187	19.0271	19.9492	22.1128
CG11722	18.725	17.0598	20.6046	21.521	21.528	21.6657	18.7579
CG11723	33.1235	34.5834	32.9507	32.7752	31.3146	31.7268	27.6985
CG11737	24.6539	27.7598	26.8215	23.6718	24.8992	28.5186	28.5082
CG11752	107.709	76.4302	98.3036	122.871	147.053	116.609	112.971
CG11753	45.2319	41.3282	41.8544	41.1216	47.7793	41.2178	38.5184
CG11755	24.2142	21.8385	21.8851	21.0704	16.467	15.6273	14.3668
CG11771	35.6965	32.9253	36.7952	37.4538	35.5614	36.3198	36.6617
CG11777	19.7989	20.5661	23.9064	27.3084	26.1785	22.8221	22.1215
CG11779	18.3773	18.0393	21.244	22.7027	20.5491	19.4928	21.1308
CG11788	16.5735	14.7365	18.0156	18.7659	17.7486	16.4173	16.6297
CG11790	51.9965	42.7199	57.6162	69.4793	72.6101	61.209	58.6286
CG11791	51.2434	57.5934	53.3557	44.622	44.9527	50.9134	47.8476
CG11807	19.4181	25.3087	23.2181	21.8877	23.6471	23.1962	23.9037
CG11811	57.4977	62.1087	60.4015	58.464	60.7139	72.0178	65.2246
CG11825	24.192	22.7206	15.4692	13.7823	13.5528	14.7093	17.2681
CG11836	12.8516	13.7516	13.7661	10.6623	12.0299	13.1109	14.0783
CG11837	21.6932	22.1225	22.7757	21.0914	22.4655	22.3172	24.4202
CG11839	15.223	15.2202	13.7251	15.0387	15.0274	16.6719	14.595
CG11852	23.5134	13.0324	21.0011	26.0868	27.0463	27.2217	24.7813
CG11857	57.5317	75.9717	63.6356	76.369	65.6027	64.5467	62.9663
CG11858	20.5375	13.9441	22.5779	24.0956	23.7942	24.2753	22.2369
CG11873	27.7719	19.9213	26.8832	27.98	21.9432	21.3219	24.2614
CG11882	18.3179	17.7939	24.8689	22.2906	21.719	21.97	23.5804
CG11883	9.48722	7.8097	8.08332	6.93558	7.68581	9.03479	10.8236
CG11885	12.827	15.1746	17.0701	17.1645	20.1082	17.5772	15.7581
CG11892	19.9462	20.7649	54.4339	39.6238	39.5215	39.4677	45.4863
CG11899	21.1336	10.1198	18.5902	23.3692	24.2399	25.7712	28.2673
CG11902	14.5178	15.9417	14.16	13.8178	12.6066	11.8681	12.5171
CG11906	11.4006	11.5513	9.87441	10.2354	10.3302	10.8012	11.9097
CG11920	34.4066	41.2194	32.6633	30.7861	33.9749	34.6202	35.3756
CG11927	9.85674	9.83942	10.058	11.6332	10.4851	11.8407	11.4918
CG11961	26.3941	26.5726	33.2824	34.2709	33.1705	32.4864	29.2751
CG11964	31.9602	27.7498	36.6565	35.7496	30.6826	29.3078	30.8482
CG11970	17.5525	17.1696	17.4614	16.905	16.6623	17.8091	18.4069
CG11975	30.3006	33.5975	31.0259	28.7438	23.4241	21.823	21.0488
CG11980	34.8658	31.7828	37.5126	40.8093	42.0688	41.2084	42.8772
CG11986	14.1506	14.9118	17.2665	17.5379	16.8541	16.7335	16.8971
CG11999	23.3779	27.5684	25.2964	30.1675	31.054	31.2187	29.9115
CG12004	72.3296	85.1316	74.6028	82.4314	77.4271	75.365	73.7415
CG12007	17.5093	18.789	18.7017	17.6172	17.6441	18.6785	17.22
CG12010	16.1386	16.6532	14.1756	14.8776	14.9484	15.6085	14.3316
CG12012	33.926	34.1605	44.6381	33.6268	33.5312	34.3136	32.9418
CG12024	11.4567	12.5386	11.1414	10.1966	10.0442	11.3936	12.2617
CG12025	28.7701	35.2772	29.9476	29.9784	29.1965	30.9864	29.5998
CG12054	35.3727	30.9133	30.7501	32.6539	32.7212	37.7957	37.4213
CG12056	8.48635	9.96104	10.4054	10.7229	10.7381	11.0462	10.2479
CG12065	48.9676	47.7862	56.7026	54.4349	49.4657	56.5764	61.4589
CG12081	29.5546	25.4212	31.5658	30.6748	29.647	32.206	28.4801
CG12084	24.9428	32.9814	24.9002	23.5679	21.731	20.5947	22.0444
CG12091	48.6815	45.2473	46.5255	44.6443	37.6289	37.1511	37.968
CG12093	30.8452	33.8082	29.5697	33.1503	31.1445	34.0918	31.615
CG12096	42.4364	42.6097	42.1692	43.7048	43.6644	46.3355	40.128
CG12099	49.3347	33.3828	41.6682	49.6131	50.4302	59.7369	59.295
CG12104	15.3373	19.0453	15.9849	17.3164	14.7365	16.3253	17.7616
CG12106	12.0447	10.3415	11.6282	11.8311	11.1274	11.1001	10.5066
CG12107	38.9812	48.2856	44.1869	53.0228	52.5466	50.192	49.5108
CG12112	7.20277	7.51593	8.14987	6.99464	9.20985	11.2242	10.5676
CG12116	11.4713	7.97949	6.97465	6.24228	7.81555	10.3065	11.3136
CG12118	23.181	24.0421	23.4399	22.3061	22.8509	22.3563	20.8364
CG12121	46.8832	53.8999	55.4535	52.2135	46.7525	46.1498	48.7304
CG12123	11.013	15.673	12.2451	12.3664	12.8569	11.7918	13.4545
CG12128	17.5643	20.1561	16.9545	16.6643	17.981	20.6464	22.1476
CG12129	30.5896	26.8756	32.1068	32.3717	32.0498	34.2762	28.1625
CG12134	19.1463	16.7839	23.3465	23.5048	20.6411	20.9138	18.605
CG12155	15.0302	14.6725	17.1129	18.7439	16.2853	16.7027	15.5097
CG12159	36.0797	38.8899	34.1749	28.8044	33.855	38.9034	40.114
CG12163	153.9	175.755	172.28	160.08	158.134	171.184	161.728
CG12170	22.9898	19.0459	19.5602	18.967	22.485	21.0904	21.1441
CG12171	21.7769	23.6677	24.2093	22.9833	23.2216	21.8244	23.9579
CG12173	33.3194	20.7288	33.0526	37.1964	40.6224	39.352	36.5324
CG1218	18.0088	15.0651	21.9109	20.6342	20.7204	20.8456	19.6275
CG12182	13.9803	14.3133	14.7686	14.9228	12.8632	12.3639	12.2348
CG12194	8.78126	7.15654	9.26237	9.35659	7.80049	6.61537	11.4446
CG12204	10.8969	9.48385	11.9056	12.5027	12.3114	15.7769	15.797
CG12213	30.31	43.058	30.063	29.795	28.265	31.4384	31.3248
CG12219	12.3357	13.2233	12.4431	13.1462	11.5471	11.3433	12.041
CG12236	16.3906	16.221	16.2231	16.12	15.6951	19.3245	21.1956
CG12237	30.8885	21.2836	33.1492	35.368	32.2854	31.327	29.7152
CG12241	14.5298	20.4666	17.4849	17.386	15.856	16.4399	15.5797
CG12253	12.7839	12.6677	13.6173	13.9516	13.2127	12.3852	12.1128
CG12259	7.84438	8.82284	9.35714	10.4856	7.8926	7.48653	8.60915
CG12267	14.3029	16.1208	17.3917	16.1752	15.874	17.3902	15.4834
CG1227	10.0002	13.8098	13.3131	13.9404	13.0157	12.0029	10.8512
CG12279	11.361	6.28746	12.373	16.2195	15.6891	15.9019	14.1539
CG12288	14.5168	9.92235	12.4671	12.9432	13.9175	16.448	15.8941
CG12290	29.0782	10.1895	23.4985	13.6745	21.9919	32.1059	24.725
CG12299	24.9294	23.5723	22.1517	21.8097	21.0345	24.4032	25.1865
CG12301	15.0364	18.8175	15.5362	14.7592	14.0172	15.4976	17.1244
CG12316	14.8913	14.0194	12.5588	12.2326	11.6097	13.2467	14.1584
CG12320	11.2624	11.2849	11.9145	12.0411	12.1356	10.1229	10.6367
CG12321	37.6936	38.7936	45.4217	46.8761	48.2983	48.0292	46.1143
CG12325	21.4427	23.2833	21.8553	19.6105	20.029	19.6073	22.4927
CG1233	13.6779	16.1125	12.8526	12.1037	11.3548	11.2556	12.6217
CG1234	27.2334	31.451	29.294	28.6072	27.7193	28.2344	28.6499
CG12341	16.3435	24.7486	18.8094	19.3488	18.2562	18.1928	18.0334
CG12343	18.8677	21.5832	18.0219	18.3517	19.29	19.7686	19.9868
CG1236	35.2539	28.7049	36.8727	39.5366	39.4424	42.4839	40.6825
CG12375	13.2407	11.4005	13.2363	10.8224	13.2792	15.3312	14.1512
CG12384	129.92	123.387	133.709	139.493	136.81	149.999	142.12
CG1239	8.40619	9.10923	8.65114	8.30854	8.69583	9.41343	10.2924
CG12391	18.4126	18.9951	21.5446	22.1552	19.4434	20.5407	20.1954
CG12477	8.80664	8.17725	13.1228	8.31162	5.83389	4.72915	8.30891
CG12483	12.2741	10.2669	10.4028	8.47725	13.7999	13.4718	15.4711
CG12493	16.4204	13.8484	14.7936	12.152	8.08036	5.65169	8.30295
CG12499	32.2922	38.2867	32.6237	30.1656	31.0342	31.289	34.3764
CG12512	9.86147	12.7176	9.81404	8.59625	8.1809	8.1773	10.3415
CG12541	26.5846	14.296	24.263	30.9582	26.0982	22.9835	22.6668
CG12547	58.8979	57.3257	60.5435	67.0775	67.7469	74.0292	58.8817
CG12560	16.6303	21.4937	16.151	16.5093	14.6783	12.4415	15.3079
CG12567	66.2752	66.032	70.2677	73.9809	74.1684	82.7292	67.7275
CG12576	96.2574	99.8669	89.7395	76.6865	85.2367	98.7989	97.6528
CG12581	9.74635	11.9202	8.4129	11.4929	10.1594	10.1209	11.2979
CG12608	13.8883	14.9663	17.0936	15.9827	17.983	22.7093	21.8776
CG12643	10.6017	8.4396	6.42539	6.73985	7.3302	8.26634	7.45534
CG1265	49.4436	41.4632	53.5721	46.969	49.6674	48.1333	42.8474
CG12659	24.1733	25.938	25.0052	27.9451	23.144	24.4213	21.1978
CG12689	2.21076	0.654347	0.416738	0.763575	6.09763	11.6531	12.3375
CG12702	15.8068	17.0424	19.2264	20.3526	16.7076	15.4356	15.6273
CG12717	10.2828	12.2792	10.2006	9.87684	9.38106	9.92551	10.9129
CG12728	9.76897	12.6958	10.1531	10.2913	11.895	13.1945	13.1857
CG12730	18.6954	13.782	17.0627	17.319	16.7778	17.6704	17.4634
CG12744	67.647	80.7704	68.7336	66.1603	65.1979	70.5953	65.9976
CG12746	12.3204	13.2127	13.5613	13.598	13.0169	13.0246	12.2342
CG1275	48.1024	45.022	49.5565	57.0784	55.0788	54.7311	49.135
CG12773	26.5924	30.8418	28.3469	29.5059	26.347	26.1746	27.7571
CG12782	10.9736	8.42752	8.96942	6.10892	6.65946	6.69678	7.07353
CG12795	19.6443	56.1502	20.4162	18.3572	18.4513	20.8828	20.5258
CG12811	15.4076	12.6939	14.8731	16.3057	17.3475	16.5721	15.4837
CG12822	10.6351	10.4204	10.6526	11.0907	9.99825	10.6112	10.5018
CG12848	15.9898	13.1609	23.0288	23.9756	22.9846	20.5891	21.2085
CG12851	22.0245	17.9107	19.6225	18.2782	17.8253	18.9462	25.3024
CG12863	10.4542	11.2847	10.5013	10.8238	10.9078	11.4776	10.4896
CG12877	28.315	29.4192	27.5799	28.3543	30.9941	36.4424	41.4796
CG12880	8.80027	9.82646	11.0354	7.10853	8.62323	10.2811	9.26552
CG12883	10.6938	9.90319	11.6223	10.0062	10.8117	11.4799	11.8127
CG12895	38.2224	42.5668	42.121	45.5	40.4607	37.027	34.7079
CG12909	21.1739	19.6514	21.3887	22.5458	21.1007	24.14	27.4936
CG12929	8.63795	5.45576	8.05096	10.0288	12.3814	10.5266	8.54637
CG12935	18.1491	22.416	18.2682	19.3851	20.6058	20.9206	17.6896
CG12942	11.6174	16.3927	14.3811	13.9721	11.3845	10.6924	11.9607
CG12945	24.1746	28.1525	21.8855	24.0632	25.5239	24.8783	23.7632
CG12948	32.8827	31.7188	32.9755	32.613	33.1318	36.4943	33.1663
CG12975	37.5717	42.335	39.495	39.975	42.0113	42.4622	40.0485
CG12991	24.1979	24.548	19.8631	23.2154	20.7833	23.2051	29.7274
CG13001	9.58107	10.2915	9.2198	10.1127	9.12959	11.1836	9.41022
CG13004	16.5545	27.3008	14.5271	13.7594	15.426	16.5992	14.7106
CG13005	12.6563	12.1332	12.9955	14.8162	12.4394	11.8611	11.9467
CG13014	18.5298	22.544	19.3676	19.2707	19.2232	16.0215	16.0568
CG13016	19.1324	19.6865	22.9424	23.9274	22.6527	21.5786	19.3026
CG13018	18.5221	12.9965	19.8125	23.3968	25.9463	18.8763	21.0724
CG13025	16.4824	21.1171	16.4686	17.9024	15.7989	14.7624	15.728
CG13029	17.6994	12.417	17.1828	17.2838	19.133	16.6438	12.4542
CG13067	34.9098	16.6263	15.6236	21.8014	28.6228	37.4047	37.3042
CG1307	42.8426	35.798	47.146	50.0187	47.4559	47.4919	46.447
CG13088	11.1117	10.0626	10.1246	11.0635	12.4391	14.162	13.3136
CG1309	31.8419	41.4111	36.3645	36.4293	35.6931	33.0625	30.5102
CG13096	58.0086	66.3984	62.8494	62.527	54.6628	56.4555	61.1506
CG13097	23.1491	24.9195	23.2964	20.6853	19.427	21.3962	24.095
CG13117	26.3692	23.9883	26.104	24.856	28.4858	26.7282	33.4655
CG13124	70.4173	62.7907	59.403	58.7728	55.4743	57.8732	62.9777
CG13126	10.7187	13.5004	10.9589	11.3882	10.1473	9.73419	10.8747
CG13148	6.54128	3.77447	5.76036	5.50536	7.79604	10.1352	9.75884
CG13151	9.4974	7.44595	9.06938	10.3497	11.0738	12.0975	9.94372
CG1316	28.9525	41.5787	26.1811	27.8953	26.8286	30.332	26.9545
CG1317	37.7315	47.837	40.0705	38.9823	37.5438	38.6773	38.5671
CG13185	37.1411	34.3966	38.5597	34.0748	31.0214	29.4656	36.7885
CG13192	25.2345	25.0547	17.9593	16.281	23.0994	30.8932	43.0768
CG13197	13.4639	15.1328	14.4861	13.7163	13.0057	14.3772	13.2347
CG13220	41.0766	33.4198	43.4103	52.9483	52.347	47.1827	44.0203
CG13252	41.9968	46.3971	41.8867	46.5085	41.5277	43.382	43.7855
CG13282	16.2326	10.9852	14.903	12.4618	13.2095	13.3101	12.2156
CG13295	17.7071	15.4212	15.4184	16.099	16.3536	17.4924	16.7822
CG13319	31.4794	30.5121	36.213	30.4766	37.1802	39.771	33.9081
CG13321	28.1321	15.3717	15.5549	20.3834	25.1763	32.5579	55.672
CG13344	9.61776	10.2611	9.75992	10.0182	8.35447	8.0924	8.93823
CG13364	38.1671	42.5269	49.5585	59.6266	60.4257	50.835	53.8101
CG13365	13.4573	10.6414	12.6907	13.1646	18.2528	15.3989	14.8635
CG13366	34.9178	37.179	28.1736	28.8422	30.113	36.8099	40.9839
CG13367	21.7822	22.9281	21.3344	22.5388	19.5936	20.2434	19.9246
CG13369	34.7602	35.3014	43.5805	40.8558	36.3476	34.4617	34.7282
CG13373	18.7553	13.441	24.2081	24.5671	27.013	28.5907	26.5546
CG13377	24.1018	16.9844	21.9892	25.2721	24.3221	27.5269	25.0004
CG13380	7.02488	9.13225	12.5409	11.6629	8.93552	7.63529	8.9236
CG13384	90.3674	49.7908	98.2972	45.8816	86.2797	124.131	81.8724
CG13390	16.7939	15.734	18.5577	17.1379	17.1937	16.6157	16.7221
CG13392	25.9363	31.5575	26.4271	26.6237	27.823	26.6991	25.5712
CG13405	10.6792	6.29595	9.80908	8.3115	10.2813	14.2044	11.3626
CG1344	69.4124	59.7008	61.6375	65.6958	60.1184	62.2283	58.8782
CG13506	42.4122	35.531	35.1328	35.767	32.8067	34.9772	37.383
CG13510	25.6813	24.0275	20.133	20.1835	22.988	28.6312	40.6696
CG13516	12.0884	8.01314	12.7655	8.05997	10.6649	14.064	10.5241
CG13531	21.2812	30.4486	22.9357	20.7005	20.7222	22.0352	22.6317
CG1354	82.0358	79.658	72.3437	78.0489	84.8995	93.5289	92.4937
CG13540	36.2981	24.2901	30.9317	24.8219	29.1835	25.8209	30.1401
CG13551	99.7171	95.0923	98.5045	113.813	116.151	102.96	99.9528
CG13585	43.2514	25.4695	40.2445	49.0766	51.028	51.0254	50.5834
CG13599	21.943	21.9416	23.7792	26.3328	25.2786	23.169	18.7671
CG13601	20.6171	22.3421	22.196	21.436	17.4753	17.0254	17.3329
CG13603	66.9634	85.9673	69.538	63.5214	69.4438	69.332	63.7773
CG13604	13.7396	16.1289	17.9228	14.8096	13.9536	13.4441	13.0907
CG13605	28.6387	29.0494	29.9147	31.0868	29.2527	30.0831	29.7141
CG13616	10.321	4.19127	8.5624	7.61957	34.5558	43.257	31.5615
CG13630	51.7618	39.383	59.7621	64.4169	60.2886	56.2517	55.0513
CG13631	12.3257	19.7272	10.7092	11.5343	10.8002	11.7812	14.1104
CG13663	16.2351	21.4588	15.1555	17.5592	19.3538	19.6285	19.7393
CG13667	14.5698	12.8083	14.0115	14.3742	14.0418	13.7444	13.1644
CG13671	16.0542	20.768	18.0556	18.8236	18.0566	17.1119	14.8253
CG13690	13.655	12.4113	20.4702	19.731	17.7202	17.7777	15.3246
CG13698	12.6795	14.1175	10.6148	11.8444	12.6573	14.0495	14.4078
CG1371	64.9183	65.8119	65.8851	71.6983	67.529	65.2148	67.8697
CG13742	18.3615	14.8764	17.3256	17.5681	15.6797	13.0146	13.1224
CG13751	58.3283	33.0866	53.9822	60.6301	73.0548	61.2806	56.4538
CG13773	13.1682	12.8703	13.7988	14.5458	13.9172	15.1608	15.443
CG13775	8.70295	14.9479	10.6589	9.56453	8.25881	7.88492	7.12739
CG13784	39.8742	42.1347	47.6633	26.8309	33.6364	46.792	38.991
CG13807	23.6346	20.7069	25.6763	28.3613	23.6772	23.6641	24.5658
CG13850	30.1793	27.7079	23.961	25.733	25.05	28.0878	31.7737
CG13868	38.1566	78.6796	40.7516	26.9106	29.6669	35.5387	39.0764
CG13887	72.1598	82.478	75.6595	77.4739	73.7001	86.2691	80.0196
CG13893	27.9106	28.9867	26.3528	30.6161	30.2748	32.4761	31.6046
CG13895	20.4289	25.1911	14.9575	14.7522	15.2512	16.6118	19.2114
CG13896	7.44765	12.8941	9.35652	8.98396	9.75899	10.6117	10.9391
CG13901	18.4872	15.6365	18.0891	19.8787	20.3808	21.0529	19.8714
CG13907	66.764	30.3962	68.1981	39.821	52.4603	69.5162	68.9434
CG13917	36.0541	33.7064	34.2923	34.5972	28.6321	27.712	30.7321
CG13919	6.49059	9.12447	9.3523	8.83865	11.3314	10.3079	8.3919
CG13920	9.2774	5.44176	5.71302	8.28904	8.60128	10.3404	9.22789
CG13926	16.3933	23.8474	15.3462	17.1336	18.6632	18.3189	19.088
CG13933	13.9732	17.2751	15.5406	14.657	12.999	13.1298	13.9106
CG13949	7.17714	3.90099	4.66962	5.24566	8.49816	11.1194	11.0788
CG13992	21.1041	25.4593	15.7497	29.8817	25.7444	26.4782	31.2827
CG13994	13.3014	12.591	15.1184	15.515	14.0484	15.7726	16.0376
CG14005	12.5903	14.3497	12.674	13.0721	12.0417	12.6523	12.2569
CG14036	41.5432	27.6386	37.9054	37.0658	50.2594	53.1954	52.2199
CG14043	15.5691	16.3106	18.0233	18.9083	18.2103	18.1931	18.1924
CG1407	33.2934	41.0651	36.0912	32.7134	35.4587	38.8195	34.0058
CG14073	11.8254	15.0115	11.9557	11.6303	10.342	10.7083	13.3503
CG14100	8.99261	9.03313	9.93505	9.83736	11.2037	12.2088	10.8383
CG14102	15.8581	14.8959	13.3144	11.6662	12.376	12.0135	11.7446
CG14104	14.8106	8.72512	16.9928	19.9893	25.5422	19.7619	13.8312
CG14130	8.68612	9.23999	10.0488	10.8947	10.5887	11.6507	11.1045
CG14135	13.0959	14.8329	10.4531	11.5391	12.0203	13.6372	12.3528
CG1416	94.1815	212.786	102.324	100.74	98.802	106.036	110.85
CG1418	27.6926	39.5104	29.8641	33.3756	32.0227	28.5474	29.5009
CG14182	12.4769	17.4331	13.6511	13.9293	13.741	13.352	13.2344
CG14184	33.4817	39.4843	41.3561	38.4968	37.2271	40.5455	39.4842
CG14194	49.5381	50.814	52.8359	48.8718	46.4134	49.6509	46.9078
CG14196	19.4287	10.8993	18.9015	17.5945	17.103	18.4531	19.7184
CG14200	27.0481	25.0524	24.632	24.2897	22.6597	24.8064	26.2534
CG14207	70.1396	192.783	89.1556	57.1711	68.3609	82.2143	83.2813
CG14210	23.4442	26.6192	23.361	21.4832	23.431	25.3016	29.4284
CG14220	13.516	23.0063	15.9065	15.653	13.6858	14.7781	16.8608
CG14229	15.0615	13.0362	15.4322	13.3524	12.5504	13.5547	12.4332
CG14230	9.07054	11.6178	11.3228	10.6662	9.62552	9.90267	12.194
CG14231	13.8017	13.49	13.2081	12.9108	12.0311	12.0813	12.8578
CG14232	11.2121	13.2685	12.614	13.2823	11.5616	12.2936	12.858
CG14245	2.30608	0.0514693	0.0268911	0.0577168	0.0794207	0.0910629	12.2409
CG14252	10.8172	14.3279	10.2372	8.88224	10.7277	12.9657	11.2087
CG14270	19.6791	15.3919	20.1876	23.768	22.442	23.2202	22.9602
CG14286	11.8782	13.6118	13.1659	13.9713	14.6997	14.2262	13.8674
CG14292	3.26036	1.28945	2.17597	1.46303	1.07361	0.843844	12.9223
CG14298	9.06639	5.49591	12.8887	10.8606	10.5966	10.119	10.0525
CG14305	11.8951	7.39925	7.79029	9.36095	8.84098	9.5557	11.321
CG14314	4.78821	3.01986	3.14648	2.73838	6.51523	10.1109	10.8704
CG14322	12.1343	13.3106	11.8113	11.6319	11.3827	12.0223	13.3842
CG1434	12.9036	10.7479	11.9819	11.7659	11.4057	10.9937	13.4036
CG14341	17.3628	18.2725	19.4406	20.721	22.407	22.787	23.6558
CG14346	15.3098	7.82641	12.5411	10.5267	6.0263	3.6295	5.98743
CG1440	69.9996	74.1085	67.8823	62.5522	70.9212	80.9048	78.4417
CG14401	10.1928	7.36849	8.27898	8.81083	9.69448	10.1603	11.2285
CG14407	25.8207	26.6371	31.9851	33.6997	31.2277	31.5788	27.3631
CG14411	33.3139	33.1218	35.2527	37.0238	33.591	33.2856	32.5962
CG14414	16.9788	21.1769	18.0837	20.6411	18.061	18.4184	17.9826
CG14434	32.0166	24.3522	34.8378	40.3674	41.7018	40.1572	40.6147
CG14435	9.3853	11.1073	9.50338	9.39761	8.76832	9.89435	10.5585
CG14441	19.4434	19.5882	15.7237	14.6876	15.065	17.2599	21.7618
CG14442	20.2234	19.1967	20.3348	20.8736	18.4422	19.9535	20.8191
CG14450	11.9062	13.3834	11.0748	11.334	11.7162	12.0056	10.9431
CG14464	114.492	119.814	125.705	129.424	150.88	182.205	145.772
CG14478	48.0173	45.533	45.6533	46.901	40.1999	44.6349	46.7486
CG14480	16.8883	20.4609	22.6857	23.8455	20.0843	21.7892	20.1315
CG14483	21.0855	19.3125	23.1826	28.3643	31.1844	31.0998	32.6334
CG14511	16.332	13.1198	18.197	18.4622	21.796	21.0691	19.406
CG14512	11.9433	14.9747	12.7149	12.7954	13.9351	15.5287	11.4149
CG14516	32.4545	29.9965	37.2648	40.6641	36.6512	35.4291	46.9271
CG14543	13.0622	14.3186	17.3754	18.6807	17.4939	17.9229	18.9826
CG14544	11.9599	12.3711	13.8127	14.0563	13.3796	12.4314	12.2249
CG14545	70.2609	57.8251	40.4814	32.5047	33.3103	31.22	31.7419
CG14561	17.7759	18.4178	18.6189	21.0334	20.3593	21.2195	20.7953
CG14562	17.7534	17.6279	17.7085	18.0836	17.0515	17.3213	16.0834
CG14613	31.3283	27.0368	26.5613	26.1185	25.3332	27.3478	28.4202
CG14618	8.00552	7.27225	7.4719	8.61938	8.25019	10.0601	10.2466
CG14621	29.4643	30.8633	31.3498	33.9198	33.4394	32.5565	33.7591
CG14629	36.8661	17.1411	21.3952	28.9678	36.8799	41.0417	48.8011
CG1463	13.1836	15.7161	14.7883	13.903	14.6375	15.549	16.758
CG14641	52.358	40.7406	56.2857	62.8292	58.9005	58.9327	51.79
CG14646	27.2937	24.5995	28.7816	27.2102	26.5695	25.8708	24.4816
CG14647	28.8213	33.1754	30.0766	30.4943	32.3918	36.5326	34.9457
CG14650	34.3159	42.5771	33.7351	36.7888	29.5639	30.5531	30.4056
CG14657	73.8747	67.4834	66.2271	66.7471	64.6953	69.703	70.723
CG14667	15.7771	19.2124	15.6216	16.3924	16.0767	16.72	17.0223
CG14671	20.3379	20.5339	22.3605	24.5696	27.0189	23.2552	21.2669
CG14687	22.7576	31.9995	21.347	23.4795	24.8226	24.9517	24.2102
CG14688	18.6678	28.5859	23.3862	16.6461	16.725	18.5131	25.8862
CG14696	23.0681	19.2053	22.1582	19.1932	18.671	17.8229	20.8088
CG14710	11.3717	13.1473	12.6457	12.2587	12.1125	12.9482	11.9709
CG14711	19.3135	23.9058	23.1159	24.873	21.2525	22.1644	23.7202
CG14712	19.345	19.2868	23.3861	23.544	19.9369	18.8713	20.5085
CG14715	33.8891	30.4545	38.2927	42.0715	43.3083	44.5678	40.1663
CG14721	11.8854	12.6758	11.5592	9.79286	12.6688	14.4195	16.8825
CG14722	25.2007	27.0477	28.7921	28.8227	25.8833	26.0384	26.1584
CG14764	31.0423	32.5812	32.4373	31.1348	30.9895	32.8152	34.7082
CG14767	166.758	167.738	171.058	145.829	153.028	174.696	153.101
CG14777	10.4417	11.7791	12.7291	12.9287	14.3219	13.2108	14.4511
CG14803	23.0064	18.8626	29.1133	27.1264	24.9138	22.4111	22.7503
CG14805	41.0495	33.6227	38.9448	38.686	37.625	39.1189	40.9788
CG14812	42.629	45.0746	44.2659	43.1531	43.4019	42.695	42.6654
CG14814	16.1622	15.124	17.1094	17.8905	24.1283	33.9012	43.7973
CG14817	42.0391	43.195	49.8173	49.9619	50.9737	49.6567	48.1091
CG14818	30.9667	30.1884	30.777	30.902	34.054	30.8285	29.5478
CG14834	9.59597	6.17503	10.059	10.7123	17.5527	24.7293	6.58144
CG1486	19.9579	20.6908	20.9283	23.5889	21.8621	22.9856	23.3001
CG14879	27.2907	13.513	24.9082	25.2646	23.0635	23.4301	24.0107
CG14881	21.357	16.0187	20.5837	22.8449	23.2407	23.3089	21.2571
CG14882	12.4171	13.4883	12.9788	13.1849	13.2179	14.1222	13.1273
CG14883	24.778	28.1051	29.082	29.5656	24.0709	21.4514	23.0507
CG14894	21.2999	29.2727	24.0409	23.1024	20.6104	22.9373	22.4072
CG14903	15.3321	18.2069	19.0732	20.1828	21.9071	19.8095	18.9944
CG14906	13.9065	16.4033	11.7067	10.5795	11.4647	13.4348	12.5211
CG14907	11.8198	13.2972	12.3105	9.55341	10.5081	10.645	9.9118
CG1492	7.58971	8.23447	10.1195	9.68953	8.63807	8.70945	7.31155
CG14931	26.4698	21.9107	26.8231	25.7559	25.0545	25.2706	22.8551
CG14932	59.1586	39.7116	51.3921	51.6	53.7736	58.0354	49.4416
CG14965	9.71943	16.2019	10.8672	11.4581	11.0261	12.3288	10.4897
CG14966	20.8352	33.8748	34.135	36.7624	38.1379	31.0175	28.7743
CG14969	27.0603	24.393	27.6975	28.737	27.8781	28.0254	27.2366
CG14971	22.1568	27.4156	22.1522	23.7087	20.6191	17.6211	19.9521
CG14977	44.5321	35.3118	51.8306	54.0763	57.3082	48.7212	47.948
CG14995	17.9134	17.8789	15.0559	14.9815	15.0069	17.1454	18.9345
CG14997	17.0724	15.6214	17.3609	17.4639	18.8153	19.2595	20.3101
CG15011	13.095	14.1133	12.2589	14.2966	12.8517	13.4713	13.9739
CG15012	50.4101	47.3527	51.4371	50.729	56.0811	59.3666	51.9537
CG15014	32.5224	30.5091	31.4924	30.9046	31.2624	30.3123	33.0162
CG15019	26.4599	31.3877	27.0942	25.4852	25.1022	26.7343	30.9425
CG15027	11.3044	15.8292	15.7547	14.83	13.1482	16.4766	18.2605
CG1503	13.0844	8.95203	12.4328	10.237	11.5022	14.4558	15.5415
CG15034	9.10854	4.48509	4.66027	5.30072	9.85751	12.9556	16.0877
CG15035	6.21111	4.4521	4.37793	3.91841	6.9874	10.5583	11.9371
CG15036	1.86856	1.10624	0.655632	0.512193	4.54082	7.80644	11.2885
CG15073	10.3391	10.7138	10.28	9.86617	10.1252	10.8948	10.5273
CG15083	322.881	230.429	358.502	308.884	359.365	322.058	323.12
CG15093	18.5966	9.53422	18.09	21.0581	20.1979	16.4948	23.9663
CG15096	18.0769	11.8583	17.8305	11.8393	28.5227	42.8397	27.2988
CG15098	511.312	434.057	498.068	500.386	496.124	517.047	497.139
CG15099	30.629	34.5002	30.3192	28.8599	28.2959	29.2579	30.3976
CG15107	25.3727	26.5347	24.8169	25.6686	26.7323	27.5458	32.4042
CG15111	45.1084	41.6104	38.5225	35.4484	41.8699	45.5588	41.5147
CG15118	39.6428	43.8437	45.6514	41.604	34.7212	32.5912	33.5588
CG1513	26.7485	32.1125	29.704	30.225	27.9522	31.4866	32.4534
CG15141	28.1065	39.6512	38.0092	38.0332	35.6087	33.8224	34.4694
CG15160	16.9532	17.9858	19.2598	19.7119	17.908	17.3921	18.9881
CG15172	10.5595	5.2311	6.31305	6.80057	6.52191	7.40833	8.55153
CG15209	24.9955	8.6208	25.3734	22.167	25.6701	29.1401	27.958
CG15210	9.31216	12.2015	9.32868	10.5142	8.73	11.6174	14.1403
CG1523	22.9702	21.5521	24.697	25.1875	24.5929	26.1928	25.1881
CG15237	19.2403	19.2114	21.3656	22.0707	21.4238	19.6107	19.0983
CG1529	16.3097	17.9148	16.0846	17.1459	14.8443	16.068	16.5359
CG15309	37.3076	38.326	32.7529	30.5475	33.6564	40.6653	38.8622
CG15312	10.0886	7.57152	8.67124	8.08473	12.2638	17.4872	16.8862
CG15317	11.5963	15.5168	12.6112	12.0021	13.6892	14.0043	11.5879
CG1532	40.5463	40.41	46.7915	48.2933	47.3713	42.2825	41.7402
CG15347	131.97	128.85	136.315	123.607	127.804	128.496	145.303
CG15353	18.1567	9.00504	7.29364	8.7861	16.9301	21.9511	22.1624
CG15356	12.0504	14.0766	15.2994	16.0116	12.9322	12.7327	13.718
CG15387	11.1567	14.7176	14.0443	13.8696	15.5005	14.3032	12.1436
CG15394	12.4241	6.42757	6.4439	9.24938	11.8313	9.41991	10.1143
CG1542	29.3685	32.5523	31.8576	31.2684	29.938	31.2183	34.0077
CG15432	8.68151	8.82517	9.33727	10.67	10.4979	12.387	11.5173
CG15436	15.797	23.4673	15.9682	15.8457	14.9152	14.2956	13.0454
CG15439	13.7994	17.4301	15.2812	15.0617	14.301	14.6562	15.9096
CG15443	19.4954	18.4806	22.1406	21.5782	22.1086	22.1394	20.974
CG15445	27.2517	43.1596	30.6626	27.1067	28.2052	32.8066	33.1798
CG15456	22.6855	28.3603	28.2375	26.699	30.5126	26.4959	26.9936
CG15514	16.3522	22.8075	21.1493	20.8251	16.8734	16.4561	17.9423
CG15525	10.5466	11.7963	12.9649	13.5127	14.6936	14.0052	13.074
CG15529	8.76022	14.5893	11.0379	11.0159	9.20888	6.98891	8.54953
CG15536	14.3991	14.3418	16.4067	18.0582	15.4779	15.8704	15.2091
CG15547	31.6238	102.113	28.5562	18.7953	23.9348	29.4549	20.3345
CG15601	13.8771	16.3418	15.0084	15.8272	14.7757	17.025	15.3766
CG15602	16.0186	24.5715	17.7245	16.4825	16.1794	18.747	18.2719
CG15611	28.6328	32.0999	25.253	22.4719	22.0745	24.3014	30.2227
CG15629	14.4555	12.6473	17.0423	13.0516	13.8738	16.443	15.3567
CG15673	12.3599	11.8526	9.0428	9.29449	11.2199	13.7103	17.0952
CG15706	14.2619	15.9722	14.8294	15.8225	15.1996	13.99	14.3778
CG15715	54.6735	59.5611	57.5623	55.452	52.0184	58.9366	57.7671
CG15717	24.2876	16.5912	25.2535	28.3157	26.0615	25.9461	25.7046
CG1572	115.006	104.234	96.3374	91.6995	104.835	114.353	117.543
CG15743	15.651	14.6681	15.091	16.6476	16.4521	17.8348	17.4279
CG15744	15.8966	18.3364	20.5254	21.511	16.7041	14.9814	14.4104
CG1575	16.1865	15.814	15.4722	16.4473	15.5648	15.8713	17.0263
CG15760	4.53521	3.71899	3.62772	2.47936	4.6175	7.32565	10.4949
CG15771	50.159	40.8415	45.4962	44.2026	38.8635	40.491	46.8648
CG1578	27.2229	23.7123	26.0975	26.0297	25.7673	28.2581	30.7602
CG15812	22.0682	23.0139	22.2315	23.3659	21.2903	21.7942	21.0716
CG15814	19.0349	26.0775	22.2379	23.2616	22.1584	21.6308	21.5522
CG1582	32.8778	32.3787	36.7413	36.068	32.379	31.1567	34.2439
CG15891	25.9113	26.0644	29.7312	27.3639	31.9988	33.1176	29.9788
CG15908	16.7811	16.6285	18.7801	18.7968	16.89	16.7701	15.4976
CG15916	37.2059	38.2223	35.6144	33.3747	34.4278	31.5532	32.424
CG15922	18.1707	14.4797	23.6458	22.9851	29.3876	23.3944	21.7864
CG15930	7.90968	6.01418	7.34948	5.30486	5.50732	5.26903	18.6259
CG1598	43.432	39.0231	43.9546	47.1109	43.0922	42.2334	42.4541
CG1603	12.0196	14.3504	12.5351	11.9573	10.5615	10.6087	11.7802
CG1620	35.6082	32.7589	46.9849	47.405	39.842	37.4384	39.3576
CG1622	26.6864	26.7274	31.9769	31.9549	29.8728	30.9386	31.496
CG1628	23.8376	19.5475	21.7366	24.7107	24.5592	24.6332	24.7015
CG1635	15.1258	14.7814	16.2637	15.5153	14.362	13.196	13.2223
CG1636	17.4485	22.7986	18.4591	19.9815	19.4721	19.7118	20.8634
CG1637	198.729	284.246	201.681	174.686	200.032	228.595	221.328
CG1640	72.4587	76.2317	73.2949	70.4463	69.7545	72.1662	75.0053
CG1646	27.4466	35.1461	26.2566	27.7832	25.4234	27.6829	29.3623
CG1647	12.3385	14.4048	12.8881	12.8131	11.2664	11.6856	13.1082
CG1648	48.8535	39.6053	52.855	45.5232	41.6151	43.7436	48.0753
CG1662	11.3432	13.8983	13.4875	13.5304	13.5892	13.7973	15.1041
CG16700	153.838	112.969	126.576	128.525	133.805	146.224	150.356
CG1671	27.5313	29.2473	28.2771	25.968	25.4495	25.5703	26.8701
CG16717	14.4844	18.139	14.6342	15.5923	12.9561	11.3942	12.1714
CG16721	46.7976	74.7642	47.4759	41.7941	38.1231	41.9664	40.6069
CG1673	39.9491	27.9404	46.0915	39.4074	28.8351	24.5217	36.3283
CG16734	22.4423	18.3267	22.68	21.7338	23.2311	22.5917	22.4632
CG1674	61.6581	44.9417	50.6109	53.2472	52.589	55.3249	55.3382
CG1677	63.2892	74.8828	57.4353	65.3627	56.202	58.2926	63.5619
CG16787	13.8178	13.8961	15.0183	15.3123	13.8806	15.0108	12.4006
CG16791	12.8061	10.3293	11.6516	11.738	11.4219	12.1296	12.7997
CG16812	19.4479	22.8848	22.587	23.4833	20.7833	21.2391	21.632
CG16865	11.5846	12.1076	14.3111	14.1829	14.5879	15.4045	15.4372
CG16868	17.3079	23.6149	20.0669	20.511	17.0359	15.0958	15.7451
CG16890	12.9646	10.8086	11.6607	12.569	12.0784	12.4769	12.4683
CG16896	16.7672	13.5179	17.9112	19.0434	19.2693	21.5171	19.0508
CG16903	32.7907	36.5305	40.6371	43.4974	36.6571	34.0244	33.8574
CG16908	18.0948	19.8574	19.6272	19.845	18.6055	17.7688	16.2352
CG16935	27.6198	23.6386	28.8447	30.549	29.8121	28.5785	28.8981
CG16952	40.2813	46.057	41.89	42.6965	37.0485	34.3647	34.7628
CG16953	87.2643	77.8267	82.6098	69.9452	76.055	86.3648	82.9508
CG16972	15.9632	14.1227	13.4397	13.6377	13.9461	15.8519	17.8027
CG16974	58.4816	64.1081	62.1812	66.4897	61.185	57.3248	56.9755
CG16979	25.5796	24.9916	26.2267	29.7022	28.4455	28.0754	26.7492
CG16985	10.0135	6.76367	11.3101	15.3304	17.6829	15.1577	17.3232
CG16986	14.5706	10.4945	14.264	15.5639	18.9533	18.0514	16.8519
CG16989	27.3768	24.7645	27.754	28.3993	28.2821	28.2355	26.69
CG16995	6.60145	2.96472	3.29828	2.31391	3.79486	4.63869	10.4703
CG17002	18.0872	24.481	19.9947	20.1815	19.029	20.6889	19.6566
CG17019	14.0928	16.3044	15.7801	15.1471	14.0101	14.6834	13.8584
CG1703	36.5229	32.243	37.7552	43.5954	35.9991	38.2639	40.2631
CG17059	36.0931	36.114	41.5506	50.6213	53.1117	53.2141	43.9287
CG17065	13.2648	8.63009	12.9785	13.2101	13.1611	14.2629	14.4052
CG17068	12.6491	18.1799	13.1654	11.8201	11.462	10.6396	11.2105
CG17078	33.831	38.8154	39.2964	42.5084	36.0074	35.0368	31.421
CG17124	16.6992	9.23656	13.6952	20.7113	16.8851	16.2728	16.8691
CG17127	10.4948	17.2727	5.68616	4.01237	6.48402	5.58074	4.70145
CG17141	12.9072	12.3146	13.2746	14.2113	14.3959	15.041	13.1125
CG17159	13.0203	8.02361	9.05847	9.74009	11.6743	12.4906	9.97564
CG17162	31.9525	30.4829	29.2452	27.9653	32.4994	43.8866	40.9499
CG17163	23.7525	27.0829	26.1545	24.8213	21.4889	22.0654	21.4023
CG17168	20.7105	20.5946	23.0643	21.4029	20.7023	23.1482	23.2315
CG17187	8.54795	9.40869	7.09164	6.53401	7.33538	9.30095	10.4548
CG17190	13.5311	10.7292	13.3475	18.8789	17.1883	15.5818	15.9139
CG17202	33.3969	30.3202	40.4192	43.8901	37.5103	33.0867	36.5131
CG17221	12.4957	11.3289	12.3629	13.5718	12.8961	13.3681	12.0556
CG17224	29.3357	29.5357	28.9627	32.219	30.7153	29.9181	31.5527
CG17233	30.4015	29.7588	31.0346	33.7475	30.3313	36.2657	37.462
CG17249	13.1231	14.4766	13.334	14.44	15.077	17.6092	15.3459
CG17266	20.0068	16.5691	23.1058	24.9271	23.1163	21.9152	22.0484
CG17271	36.2508	34.0608	35.4546	51.235	43.2831	48.5453	46.965
CG17272	33.9282	33.6822	37.1995	39.9748	40.9574	36.1566	33.6359
CG17292	16.7846	16.9896	22.6627	16.3803	18.7861	22.6233	27.579
CG17294	14.4544	18.8204	15.5783	14.8894	15.1962	14.9423	12.984
CG17333	33.5287	33.5468	39.1337	42.4722	43.8725	39.0351	41.8642
CG17343	21.638	25.2217	20.6179	21.4566	21.9791	28.6015	25.907
CG17359	15.3609	19.3876	16.3606	16.1241	15.6753	16.9849	16.1572
CG1737	38.7789	41.2837	40.7107	41.9696	39.9819	43.7128	44.0021
CG17385	45.9655	44.1609	46.5051	47.2222	45.996	49.0695	44.8697
CG17454	49.9302	58.1547	49.4508	54.8892	55.9622	64.6119	60.2904
CG17486	74.7205	80.1007	68.7672	70.3269	77.3651	87.258	73.0483
CG17490	23.5542	12.4837	16.2161	21.9187	16.9601	19.7581	21.638
CG17493	47.5669	63.3238	58.1091	62.1315	56.5063	55.1367	49.8824
CG17508	147.134	178.527	144.455	137.176	154.698	166.957	148.124
CG17528	70.1866	86.6842	75.1646	82.7358	80.1485	82.3725	73.6577
CG17544	13.3286	9.7597	12.661	12.4353	12.0838	12.4245	13.5978
CG17549	11.6496	10.6591	9.51757	11.8504	11.9256	12.6288	12.5099
CG17565	19.8569	19.778	23.5495	25.8817	21.8086	22.6566	22.5958
CG17574	57.3492	51.3553	62.3259	59.2225	59.9275	66.2397	55.3469
CG17593	21.2526	20.6788	22.9995	27.8835	25.219	25.8645	23.7976
CG17597	20.121	10.6673	17.3604	16.2546	23.8264	28.6516	23.4416
CG17598	45.5422	40.1909	44.639	45.8464	35.4945	30.7983	30.1942
CG17600	10.1657	10.3876	10.3913	10.5517	10.8328	12.5068	13.0393
CG17612	14.7566	15.2522	14.2716	13.4033	15.072	16.8123	15.5705
CG1764	13.7527	17.9455	15.2986	15.1036	13.082	11.7526	11.21
CG17646	16.5876	19.5779	13.4753	13.4665	13.5451	14.6893	16.4686
CG17652	18.8304	21.6857	18.5456	17.7614	18.9505	19.4412	17.8265
CG17660	40.0157	45.8764	44.9658	43.4123	40.3776	40.8223	39.1293
CG17683	49.1712	46.6497	52.2587	58.9174	57.5198	61.1715	49.8104
CG17691	130.785	107.13	145.377	157.62	148.171	146.284	128.749
CG17698	35.4495	32.4614	34.1216	35.1842	40.9675	45.8723	41.6302
CG17712	13.6871	14.2289	14.2768	15.1529	14.3401	14.582	13.5694
CG17721	22.5889	25.9733	24.3872	22.9385	26.8009	22.703	23.5253
CG17724	16.4569	17.3653	14.922	15.2521	13.0799	14.3218	14.5812
CG17726	11.3242	8.34212	11.7632	11.9109	11.6988	12.6965	10.8251
CG17732	17.7264	11.4825	17.2838	17.6391	14.7283	14.7321	14.8547
CG17734	94.2267	104.873	100.167	100.704	95.7672	86.8455	85.1991
CG17746	27.5426	26.2444	28.4733	29.1596	25.896	24.9844	24.2401
CG17754	33.106	33.8314	37.0584	29.3437	27.3362	30.2008	30.83
CG17765	87.7128	134.823	110.455	106.174	97.2786	91.0789	85.3876
CG17768	58.8636	49.781	58.0355	58.417	68.239	57.7595	50.8929
CG17776	35.8197	24.1912	42.2252	46.2583	58.198	45.2423	44.3532
CG17801	17.5834	14.4336	14.4234	11.303	17.5039	23.7788	28.833
CG17807	12.5511	13.7828	12.6328	12.4369	12.6521	13.0642	12.6074
CG17816	22.5511	12.8855	19.8683	21.4086	19.4846	20.9952	21.8153
CG17829	34.916	34.2787	33.6249	33.7192	30.8827	31.4758	31.076
CG17834	18.9376	42.1971	18.8823	15.2585	18.9158	26.1944	23.6478
CG17841	33.8759	29.9824	34.5761	39.0152	35.7202	36.7242	36.8723
CG1785	28.8795	28.3649	26.6752	24.3672	26.6557	29.4802	33.5386
CG17883	82.269	86.154	83.9229	94.6189	96.1707	98.4822	77.195
CG1789	18.8601	20.7389	20.8354	21.6957	18.5977	21.0203	21.9005
CG17896	44.8158	38.6266	41.2286	47.8667	43.0823	41.6367	50.5043
CG17904	35.6567	37.873	40.2388	42.4441	35.8369	32.8714	28.8287
CG17919	6.3253	3.94618	5.1403	7.55166	8.93108	10.532	9.28146
CG17931	52.0159	75.4022	51.0548	52.6635	55.1402	57.1948	56.7995
CG17977	10.7956	12.1199	10.4887	10.6601	11.0215	12.325	11.0718
CG17982	10.0635	11.0009	11.1971	9.81464	9.90601	11.1453	10.2397
CG17985	17.1219	16.8774	16.385	16.9528	16.9237	15.9538	15.3195
CG17996	30.5153	21.7625	31.6449	30.038	36.6841	32.0561	29.5752
CG18004	21.8901	23.6341	26.1768	28.6997	25.066	24.1648	24.6959
CG18067	8.87584	5.963	6.38887	8.21773	9.3603	10.7115	14.6013
CG18081	75.8063	61.2348	63.4031	71.5945	78.9441	80.535	76.6784
CG1812	18.7285	18.5917	19.4786	20.7875	20.6468	21.8438	22.2023
CG18135	47.9194	65.7351	73.8163	53.1384	64.0393	80.819	81.1797
CG1814	11.8166	13.3617	12.4356	11.2978	12.2661	12.4629	12.7144
CG1815	46.5078	47.1077	44.8067	43.1684	39.6724	41.9694	46.7966
CG18171	10.76	9.25086	10.2013	8.14743	7.74654	8.42268	9.19024
CG18178	24.0648	22.72	24.0261	24.174	22.1269	24.4146	27.3838
CG18190	29.0513	28.6736	30.9954	28.0392	27.5806	29.8342	32.6551
CG18213	56.775	94.3659	80.4688	65.4398	55.0411	47.9444	46.8033
CG1824	23.8521	22.4938	24.3135	24.8886	23.214	23.3355	25.0842
CG18259	18.0959	18.3135	18.0375	18.3775	18.4833	18.4082	17.9134
CG1827	7.7512	5.83204	10.9355	10.2187	8.52818	8.4242	8.63841
CG18273	24.9352	23.6572	27.5745	25.1419	24.897	24.8086	26.8758
CG18324	14.1357	14.6961	14.3585	13.7312	15.271	15.363	15.6098
CG18343	33.9859	35.1319	38.4711	46.3182	49.7963	48.2117	44.1157
CG1847	11.7625	12.9953	12.4903	12.7642	12.0765	12.7286	13.4063
CG18476	10.8765	11.7338	9.85881	10.1738	9.21387	9.72415	9.96649
CG18507	11.8661	12.1688	13.1738	12.4068	11.6499	11.2444	12.8455
CG18508	8.71986	18.1094	8.75322	8.87008	9.1423	9.74716	10.7517
CG18528	21.1769	21.405	20.1481	18.5993	17.5568	18.7652	20.5625
CG18549	13.9802	9.5882	13.5958	13.9316	12.9607	13.7361	15.9038
CG18596	19.6501	21.6265	21.3273	21.1099	22.8648	24.9739	23.9388
CG18598	16.9403	37.832	25.7426	17.7623	57.8235	53.5092	51.076
CG18600	34.0234	34.666	34.463	33.167	32.711	33.9094	38.6278
CG18628	249.603	138.127	136.37	137.439	263.971	304.15	348.719
CG18659	48.4141	51.8953	55.5058	41.7627	40.2987	42.796	43.9081
CG18661	12.0297	9.47447	14.2079	13.4504	15.0128	14.9203	14.2666
CG18731	18.5827	18.3636	20.152	21.0424	20.8613	18.2582	17.4091
CG18764	9.32044	10.3934	9.88317	8.64248	8.7614	10.3475	8.98633
CG18766	24.1107	23.8279	21.0406	23.0089	22.3171	24.22	24.0019
CG18809	13.5357	14.4792	11.4872	11.8355	13.5845	17.117	19.4891
CG18815	69.8197	61.0863	71.2923	79.8147	71.8006	73.901	71.919
CG18870	13.6764	18.3386	13.6668	12.5812	12.2831	12.8998	15.5999
CG1888	19.4259	18.2679	23.4389	25.1649	29.2393	32.044	27.4414
CG1890	28.1178	34.656	29.7225	23.6648	33.5639	41.2935	41.9487
CG1894	10.3278	7.50691	9.77018	5.94164	7.19979	8.80679	13.6904
CG1896	21.8152	27.7299	23.6662	25.4084	27.3325	29.7239	26.9396
CG1902	45.9489	53.2964	55.925	58.749	51.2559	47.7358	45.1015
CG1907	31.9627	29.7818	32.3487	32.9352	32.4949	31.8675	31.0402
CG1910	49.7342	69.2466	48.9416	54.9368	54.2588	65.6434	63.7468
CG1927	48.344	48.8236	43.621	40.5964	42.8576	46.683	49.23
CG1943	334.23	397.238	410.588	329.126	350.207	449.1	407.595
CG1951	17.9941	23.7933	18.9157	18.1756	16.3531	16.806	17.6838
CG1965	23.851	22.4862	22.5465	23.7864	21.1571	21.2336	20.756
CG1983	14.6592	14.2581	13.8195	12.4981	13.5385	15.4048	14.2664
CG1998	31.9393	19.7455	49.0399	24.1262	31.3562	42.5139	40.676
CG2003	9.02267	13.913	12.1127	14.1121	13.3035	15.1908	15.6921
CG2004	34.6227	29.0505	35.376	40.047	39.3925	38.9117	42.3749
CG2017	22.4573	20.3328	22.6846	21.1362	21.4405	25.7115	26.5607
CG2021	22.9843	20.5405	32.3013	33.1218	32.2388	34.2353	32.7291
CG2034	36.8007	29.7436	33.5298	35.7219	38.1914	41.6959	40.2615
CG2059	8.31169	13.8584	9.70012	9.89329	10.0307	8.98987	8.85185
CG2061	8.90322	12.6568	12.0591	11.3452	9.87136	8.91472	10.3526
CG2063	15.9268	19.6507	18.5211	19.2599	18.6247	19.6184	17.2463
CG2064	10.892	12.0273	13.7182	11.628	12.6684	13.8428	14.1306
CG2076	83.971	195.084	121.662	117.712	97.3993	93.086	84.4868
CG2082	9.41758	6.75005	8.1969	3.8555	9.51688	15.0726	10.7287
CG2091	43.1514	36.9077	39.5932	43.8835	49.7771	53.4567	47.7721
CG2100	20.1176	14.6065	21.6416	23.8582	24.1381	24.1837	20.6466
CG2116	24.7121	25.4647	24.1399	25.1786	23.6503	25.7608	28.0491
CG2126	20.038	24.7402	22.0995	21.8671	20.8104	20.5629	20.1979
CG2129	8.93421	9.46771	8.84935	8.34898	9.13283	9.73758	10.3476
CG2147	47.682	41.8799	43.4556	45.0512	50.5821	48.9893	48.1382
CG2162	19.1036	25.4351	22.7036	22.3683	17.9765	17.6044	18.885
CG2182	60.0124	67.6276	58.2922	56.2759	55.2635	59.1134	54.306
CG2186	16.4586	18.182	17.2856	18.7342	14.906	13.6855	16.1461
CG2199	23.6101	29.2762	23.6071	23.3859	22.5927	25.2649	26.4069
CG2200	17.6435	19.1624	20.9328	22.208	23.1684	22.1794	23.9992
CG2201	10.4323	7.94988	8.67404	8.96948	8.93954	9.83682	11.5038
CG2202	9.52352	10.5063	10.3166	10.32	9.32959	9.42015	10.3752
CG2211	15.643	17.5894	18.7842	18.1637	18.7246	19.4764	16.6928
CG2218	34.4944	34.7387	33.2615	32.8909	31.1261	36.0417	36.6628
CG2224	12.965	16.3371	15.1183	13.8806	11.4677	11.0068	10.8948
CG2225	11.7738	16.3907	11.3529	10.8266	12.419	14.5478	16.5789
CG2233	126.065	112.941	121.959	87.893	94.1505	84.4997	76.4187
CG2246	58.2408	51.9249	56.1496	54.5357	58.3801	66.9427	60.3017
CG2247	51.0651	46.5064	47.3764	46.6841	44.7984	45.6645	48.1443
CG2258	13.825	14.5322	12.6134	12.7333	11.0614	10.7304	10.3549
CG2260	16.1861	15.5602	18.8265	18.223	15.6801	15.4033	17.0199
CG2277	13.3959	16.5096	15.0596	15.6808	15.6165	15.4948	15.7425
CG2310	23.1101	25.0988	28.3634	26.2367	24.872	24.7933	26.7667
CG2321	22.9098	23.3218	21.2147	21.463	17.6264	16.7225	18.4889
CG2493	43.6623	43.456	47.847	50.508	49.4113	52.7965	52.3472
CG2519	41.853	43.0225	44.0804	44.4069	40.8736	41.6569	46.2459
CG2540	12.9493	15.3684	15.0855	16.2891	14.9188	13.3134	14.4361
CG2556	8.72246	7.02011	8.52652	9.00609	9.15994	10.3612	11.7156
CG2608	12.5514	15.2102	13.9578	14.1138	13.4587	13.9754	12.9302
CG2614	14.9981	21.545	17.2379	17.7313	15.5267	16.9023	16.6473
CG2617	14.2106	17.8587	17.4681	17.8949	17.4946	16.6108	14.7916
CG2656	12.469	13.0943	15.0475	15.7564	13.9361	15.376	15.4093
CG2662	13.1856	12.7735	12.293	12.8473	13.1194	14.3093	13.3204
CG2678	13.3866	13.515	12.9742	12.9424	15.6791	20.0522	23.3293
CG2685	15.2631	15.0669	17.681	18.9364	15.2183	16.4695	16.9398
CG2691	56.3861	52.4738	59.465	56.214	53.0431	53.7228	60.1956
CG2694	22.1836	21.9901	29.2487	27.2559	21.4582	18.6622	19.5988
CG2698	61.2147	62.2925	56.7045	56.2022	57.1199	54.6382	53.8187
CG2701	28.4789	26.3052	29.5629	29.3034	24.7787	23.0482	24.5409
CG2736	33.7244	16.8048	37.3995	39.448	38.2383	36.5911	34.1679
CG2747	41.3578	55.9696	42.8926	43.3494	40.5518	39.8693	42.5025
CG2765	56.2682	56.6165	44.2623	38.7733	49.4768	60.0409	53.0881
CG2767	33.5472	31.0907	32.9421	31.3142	41.1425	53.5843	45.1189
CG2790	10.4316	11.2227	11.4749	11.3684	9.8661	10.5058	10.9823
CG2794	16.9953	18.1666	18.7224	20.8961	20.6596	23.2043	20.756
CG2811	21.4709	14.5511	27.2329	26.806	28.0395	21.2875	20.2941
CG2812	11.261	12.1419	11.4153	11.3023	12.7617	13.5736	12.2911
CG2818	23.0253	23.6933	23.721	22.756	24.5791	26.6726	28.2535
CG2841	23.1932	16.5936	16.9333	18.0759	18.3962	20.9106	21.741
CG2846	28.4604	27.0764	29.3601	31.232	33.5451	36.6412	34.9971
CG2852	308.309	282.698	317.676	378.196	398.795	410.18	397.583
CG2865	20.5147	19.9947	19.6258	15.3039	14.464	15.6398	17.7134
CG2875	47.1384	41.1704	45.3116	44.5322	42.2989	44.1246	41.9269
CG2889	21.0377	20.2248	20.3236	21.063	20.3041	20.8784	21.0624
CG2906	11.9323	13.1331	15.8091	12.6344	12.3855	13.0226	13.0501
CG2909	7.46924	10.5411	10.7211	9.15298	8.90311	8.29007	8.1665
CG2911	8.35764	12.7672	10.0514	8.96747	7.60527	8.6198	8.57034
CG2915	47.5249	48.5799	53.7612	56.7765	58.8476	61.2333	56.9678
CG2918	80.5279	100.276	73.1523	98.0074	86.7875	87.321	89.483
CG2921	11.4562	12.884	14.09	15.0658	14.4384	14.3181	13.388
CG2924	56.2222	54.9614	61.8818	53.6529	53.2621	57.4747	59.408
CG2926	33.1861	33.992	38.3451	39.9999	31.8712	30.8228	34.5202
CG2931	18.9588	18.8274	19.6827	21.4551	19.2051	21.2679	21.1027
CG2938	34.6524	34.8022	35.1618	30.8925	32.4801	32.6366	35.078
CG2972	18.1734	19.6888	16.9105	17.0894	17.8737	21.0479	25.8805
CG2990	8.77671	9.43503	11.505	10.3836	8.16771	6.34937	6.95155
CG2991	45.5545	46.1437	50.0428	49.3784	45.131	44.1667	40.6129
CG30001	12.849	11.28	14.7899	11.3894	13.4526	12.9967	12.7346
CG30010	7.20661	6.86809	8.16286	8.99649	10.5153	11.6793	10.1649
CG30015	31.2085	22.8669	28.0736	26.9902	25.0034	24.635	25.4532
CG30020	29.5669	29.677	29.3206	30.7809	28.3429	29.5543	31.6636
CG30022	11.0083	17.0856	12.117	13.1852	12.9722	13.343	13.5649
CG30069	15.6151	11.2659	16.6093	14.2726	12.8607	13.7219	15.2602
CG3008	35.8685	34.7831	34.5815	35.9344	38.0554	40.1122	39.1342
CG30089	14.9982	11.3745	14.41	12.0658	10.8744	13.8	12.6813
CG30094	7.90102	10.0741	9.78432	10.7565	10.3049	11.953	12.0272
CG30096	10.3004	13.5478	9.67548	9.84586	11.0451	11.1917	11.5838
CG30100	24.3964	19.9946	31.0911	29.1468	35.0361	30.2473	28.0639
CG30105	19.9473	21.6491	23.8958	25.6166	24.0558	22.0833	17.9001
CG30108	12.1458	12.2349	14.1476	12.4742	15.5557	15.047	13.1365
CG30122	53.6213	57.3318	43.8129	46.6228	43.7367	51.4365	58.6601
CG30159	48.291	38.7146	43.3747	48.187	43.9819	44.3857	38.8807
CG30183	17.3202	15.4017	17.4367	19.0078	17.6672	18.1639	20.1957
CG30195	15.4677	5.51125	13.3922	17.7693	19.7416	16.4687	15.3239
CG30197	192.201	106.313	258.675	214.651	299.427	315.772	307.502
CG3021	23.8096	19.3082	26.5161	28.3517	24.1107	22.7618	19.883
CG30273	14.3535	13.9661	17.1148	13.3946	11.7864	13.6392	13.8104
CG30285	10.0385	8.13925	7.24412	7.91021	10.4311	8.50256	10.3766
CG30291	22.1039	22.7459	20.7749	24.3007	22.1503	23.7124	23.8525
CG30344	56.4897	51.6108	58.6522	53.7603	55.655	58.4333	67.2232
CG30345	30.8068	22.3266	30.2676	25.2711	25.6509	28.8703	33.4652
CG30349	55.546	59.9592	62.078	56.3706	49.9215	50.5741	57.0948
CG30357	10.3944	8.8213	9.89147	7.52201	8.57237	9.5393	9.89394
CG3036	25.8085	30.4456	20.4869	34.6933	25.7596	18.6402	19.8596
CG30373	17.357	19.1671	22.1381	21.2189	22.4386	20.1046	18.3939
CG3038	10.2723	10.4068	9.46167	11.9798	12.4522	13.5143	12.7676
CG30383	7.57609	7.52076	12.3102	15.1186	14.0904	12.8437	9.51156
CG30389	28.7952	24.6772	23.1299	22.3449	21.1761	25.1899	33.964
CG30392	26.5509	31.8159	28.9381	24.8829	29.1044	32.2128	31.6931
CG30394	16.9878	23.6855	18.1402	18.0543	17.1052	15.9995	17.0341
CG3040	20.7208	20.3744	21.6123	23.3187	23.9195	24.2274	21.6329
CG30403	19.2788	21.7276	18.8152	16.9782	18.5176	22.7784	24.186
CG30423	154.799	138.3	175.953	168.938	189.795	173.775	154.692
CG30428	11.6475	11.6362	10.5954	11.86	11.0694	12.2938	10.3842
CG30440	17.7179	23.4202	16.3327	19.5085	17.1866	16.2356	16.7114
CG3045	15.1694	16.8957	16.2634	17.1048	16.6571	17.8776	19.0917
CG30456	22.7515	21.1507	19.1702	19.8497	19.7198	20.3281	21.2847
CG30460	20.7555	15.9608	17.8628	16.8758	16.0829	17.1442	18.5169
CG30467	16.0997	14.6745	17.9763	18.938	17.6598	18.9069	18.9714
CG30491	12.3756	12.8857	11.973	12.4557	13.7011	13.5542	14.2691
CG30496	9.2922	9.91737	9.39849	10.2868	10.2209	9.43476	10.1586
CG3061	37.3715	38.4149	39.5255	38.0367	36.1027	37.2444	36.2704
CG3065	17.7543	18.791	19.6487	20.1536	17.5254	17.8768	18.9989
CG3071	26.1322	26.0883	28.1489	26.0761	21.6245	19.9933	22.3168
CG3091	22.9708	18.9311	20.8112	22.0238	21.4849	23.991	23.5781
CG31038	19.1353	23.9285	17.7724	14.3993	14.3787	16.1588	17.7499
CG3104	10.0312	4.27813	10.1848	6.0805	6.65503	7.86859	10.7481
CG31064	10.2233	12.2	11.2099	10.8128	9.50011	9.10524	9.74198
CG3107	56.4219	66.1555	58.2702	65.7142	63.9813	62.0959	55.8109
CG31075	19.0502	14.0751	16.0193	18.0254	16.9743	13.8202	14.4242
CG31109	13.5063	15.8864	13.4545	15.2614	14.2139	16.8267	14.3457
CG31111	13.8273	13.86	13.839	14.9891	16.8625	17.732	15.5829
CG31122	18.4342	16.659	21.3628	21.2219	19.0526	19.4252	19.2497
CG31125	8.47783	5.21212	9.09793	10.422	12.2678	15.188	12.8319
CG31126	20.1844	18.9202	23.933	27.7446	27.7525	27.7976	26.3643
CG31142	20.217	12.8122	22.3255	21.4571	21.9039	15.7073	14.094
CG31145	29.2879	15.0249	25.4071	27.5775	27.6483	31.5683	30.789
CG31156	15.2547	15.7922	16.1917	16.1212	14.9409	15.3494	14.909
CG31176	5.93602	6.59461	10.9833	3.68364	6.58252	9.79741	5.82402
CG31195	51.3942	54.7822	63.9597	59.1246	50.0019	47.6645	49.0598
CG31211	20.6637	29.3506	19.7322	21.6812	19.4529	22.1666	22.2593
CG31223	14.5398	16.5876	14.9814	15.5219	17.2359	18.744	16.9729
CG31224	31.3748	35.7567	30.0522	32.3533	29.8607	32.1178	38.2809
CG31229	29.6528	25.2368	29.8522	30.5976	30.6279	31.0042	31.1501
CG31249	8.19266	12.4075	11.6806	12.4495	9.94125	9.43668	9.75008
CG31251	12.5602	18.8899	15.4464	15.738	14.1676	15.5263	13.2728
CG31278	8.8319	8.62386	10.2785	9.73189	8.60564	8.88546	8.78719
CG31301	28.9926	20.8621	32.5087	33.2269	32.1322	32.9857	30.5612
CG31313	11.1111	9.32583	9.00197	11.7198	14.0266	12.6408	14.9439
CG31324	33.2647	41.3472	39.4665	30.5951	27.3835	31.2057	35.405
CG31342	34.211	33.4758	32.2944	31.0637	35.0852	42.0583	55.3937
CG31344	16.1337	15.8897	21.0353	18.3543	20.4902	20.7877	20.7544
CG31357	51.3121	43.8711	49.4339	44.7489	44.0707	46.9083	42.9411
CG31360	24.7251	31.3728	18.9972	20.6136	24.4082	27.9017	26.4769
CG31365	15.9835	19.1395	17.0334	18.6708	16.771	18.0149	19.6234
CG31368	32.7777	36.4267	34.4738	33.2117	34.0361	35.4063	32.3648
CG31457	12.6364	12.9621	12.9935	13.4145	12.4409	10.5026	11.4621
CG31460	35.6517	38.5003	38.5005	46.8749	53.881	47.45	35.5808
CG3149	12.3406	12.8381	16.0729	16.9985	15.7752	13.3966	12.8512
CG31495	10.1052	9.41975	9.55446	10.6249	10.974	10.7678	9.44693
CG31510	32.8156	39.3196	32.5334	32.703	30.4281	32.8094	34.1844
CG31522	13.8209	11.7262	13.5922	14.5223	14.2229	16.1832	15.16
CG31523	55.8565	81.9219	52.5958	52.242	59.9215	72.3544	65.4761
CG31548	22.9485	15.0477	23.7841	25.7209	24.9062	24.6526	24.6221
CG31549	28.6362	26.7348	30.8627	32.6595	33.2496	34.2752	37.1425
CG31550	29.9819	23.6677	30.2366	30.0204	26.7251	28.4876	28.7428
CG3156	10.4182	14.3512	11.5598	11.5895	11.1531	11.1754	10.4347
CG3163	12.3569	13.7516	14.4993	14.1879	13.6997	14.8254	13.3846
CG31633	20.4538	22.5433	17.7871	16.086	16.9648	18.6752	19.808
CG31635	45.7078	47.216	44.8498	37.1388	38.0841	44.4749	49.2301
CG31637	19.4556	17.8858	18.3938	20.1557	18.2864	18.2484	20.1641
CG31638	11.4386	20.0965	11.3837	11.762	9.65294	9.45949	11.0673
CG3164	233.254	164.165	239.179	180.341	214.547	263.112	236.177
CG31642	13.0923	18.1336	16.3001	11.9509	11.6409	12.7674	12.1213
CG31648	16.3961	18.2923	18.4869	20.4656	18.6907	17.8508	16.1176
CG3165	17.8206	20.3273	16.4851	17.626	18.5912	18.328	17.7786
CG31650	18.9865	27.6925	21.8709	26.871	23.6964	24.2434	25.2076
CG31673	34.3315	31.6375	34.3634	33.7465	37.8767	35.4167	38.0924
CG31676	40.4051	28.4853	31.4283	36.6322	35.7153	32.5656	29.7685
CG31678	17.5103	20.3541	17.7571	19.0777	15.1108	13.7496	15.1671
CG3168	9.5087	8.82519	7.44265	6.70254	7.42216	9.74528	13.8089
CG31681	0.467036	0.292567	0.247538	0.338569	0.33742	0.139718	10.2286
CG31689	30.4809	22.4498	26.8894	25.4615	26.8775	30.3808	36.1212
CG31694	60.4859	63.5528	65.1955	58.252	56.4526	59.063	56.1619
CG31705	66.8368	59.9303	71.8798	65.1827	61.3627	62.4767	64.8645
CG31710	11.9159	15.8025	10.9204	10.3269	8.68105	9.78868	10.5845
CG31712	24.8042	34.9586	24.4378	26.1903	22.2968	23.5546	28.3283
CG31715	32.3845	40.9438	46.8956	49.7482	47.9869	40.737	35.0783
CG31717	34.655	54.0961	45.8107	39.7516	43.7319	43.8699	36.8816
CG31729	85.3545	82.0694	93.5728	79.6126	77.5732	83.2763	86.0873
CG31743	35.408	41.4083	35.0272	34.6416	34.1816	34.0568	33.5961
CG31751	14.9218	13.278	11.7334	14.0231	15.2943	16.6665	17.4629
CG31759	23.55	15.9175	16.567	19.6418	20.3921	21.634	20.0704
CG3176	8.28067	7.18277	9.20009	6.1857	10.1137	9.30264	10.4886
CG31793	10.2982	10.1479	10.3526	11.7028	10.954	9.42302	9.50234
CG31800	41.4971	49.5286	39.1714	40.9453	37.18	38.0115	39.539
CG31808	68.4553	46.662	85.7106	46.0658	58.5764	73.1583	66.5182
CG31826	10.4058	13.5462	15.5439	14.5283	15.3764	12.9915	12.8507
CG3184	10.8903	10.9929	11.6038	11.155	11.6014	12.3103	12.5002
CG31855	20.7984	29.8102	27.0132	27.1598	26.4895	28.2258	29.5055
CG31869	40.4208	28.1001	26.8975	60.8912	47.9243	46.8006	50.7723
CG31875	16.4314	18.0736	13.0668	13.1457	13.3732	12.4522	14.2937
CG31898	12.6515	14.6406	16.5436	16.2719	15.9931	15.6687	14.3266
CG31908	23.466	28.731	28.0786	27.1858	22.8208	22.6154	24.2795
CG31915	12.4311	14.6331	13.6827	13.8514	12.8296	13.0812	14.396
CG31917	33.8172	46.7557	36.9114	39.4691	34.3051	32.2741	32.6902
CG31922	16.0584	14.406	16.8745	15.6478	16.6565	19.8868	14.287
CG31935	14.6719	17.7286	15.2892	14.1199	13.6617	14.0737	13.8593
CG31937	25.6439	23.3458	29.6588	27.8501	29.4768	30.2937	25.3387
CG31955	12.7081	26.9054	14.2359	9.80883	11.4466	11.6387	12.2143
CG31957	9.71361	12.0978	10.961	11.9068	12.8442	14.4005	14.228
CG3198	18.2258	23.5227	17.4925	17.8696	16.4236	18.4042	20.5293
CG31997	35.4564	27.1849	32.1881	43.5083	46.9651	39.312	41.452
CG31998	64.5804	87.8239	68.6401	67.7876	63.8959	66.8092	61.5883
CG31999	31.6638	24.0433	26.5944	29.7149	28.4006	29.0523	25.9128
CG32022	23.2798	35.3261	27.2407	27.7918	27.3111	25.8718	24.113
CG32039	40.2478	46.7043	45.3318	41.3933	46.1126	43.0097	41.0436
CG32066	22.0573	23.2696	27.6059	19.2244	19.6652	23.2254	25.4816
CG32069	15.6278	19.0309	20.3052	23.3881	26.6061	23.93	21.0632
CG32075	23.3573	27.7834	23.2781	22.5192	22.3388	22.206	22.4293
CG32091	67.8924	28.4603	74.8915	41.7622	56.8739	74.8885	66.3553
CG32095	13.339	14.6643	14.2503	14.4187	13.4245	14.595	14.1249
CG32099	12.5848	11.0035	12.4965	12.0009	11.3813	13.3994	14.5807
CG32104	17.0969	14.7665	16.1903	16.7505	16.7209	16.6632	16.4745
CG32109	27.7305	30.1533	24.8924	23.1483	28.4122	30.5841	26.4795
CG32137	13.2539	15.7339	12.0928	11.4639	11.4071	13.7041	12.9294
CG32147	11.9314	16.8539	13.6602	15.2898	14.5045	14.655	14.2466
CG32152	19.1789	14.8565	16.1804	17.7859	14.4235	14.4574	18.4056
CG32163	25.019	21.1047	23.5473	22.7442	24.5876	21.8216	20.0317
CG32204	10.99	3.73045	6.33721	8.7393	7.80595	7.2465	6.76187
CG32221	11.9726	10.3728	12.3216	12.2034	13.5459	13.0654	13.1999
CG3223	28.5277	34.0641	30.2892	31.2357	30.1931	35.0153	29.9923
CG3224	33.9588	32.2653	32.6513	32.3466	33.7423	39.4549	38.882
CG32243	58.6333	74.2433	57.8655	56.2595	70.2449	76.5577	64.0115
CG3226	68.0288	166.961	88.6374	84.1295	81.592	83.7862	91.1675
CG32262	8.68357	10.7844	10.2034	9.55464	9.05876	6.76347	7.00245
CG32264	22.8996	18.624	22.7538	22.1239	22.4147	25.9107	26.8735
CG32267	57.1362	49.0644	55.1471	64.2071	77.894	64.8871	62.0533
CG32276	278.158	343.03	266.807	350.082	366.824	360.442	338.578
CG32278	40.6191	32.4054	38.3713	42.3981	42.1894	41.5829	42.5575
CG32280	51.2055	51.9852	48.2954	53.9479	53.7345	52.6253	46.5361
CG32281	15.7382	14.8644	15.618	16.7649	19.2621	19.5675	21.1926
CG32344	26.8177	25.8428	28.0385	24.7212	22.1681	23.5196	26.3481
CG32354	12.8664	8.98108	11.7556	11.7798	12.0267	13.8436	15.0548
CG32365	16.3552	17.449	14.7935	16.8015	17.1126	20.362	21.0548
CG32369	16.8443	19.1379	13.2585	12.0565	11.7066	12.5548	13.8069
CG32409	15.7947	18.1994	19.1638	18.6382	17.1347	18.7699	23.7912
CG32425	55.0381	44.2372	46.4284	51.9976	52.8019	57.1338	65.6632
CG32428	60.9822	60.7533	58.7193	59.779	61.8563	69.6841	79.9241
CG32448	5.93521	4.99244	6.00922	8.55968	9.82365	7.72262	10.0853
CG32452	9.1246	9.02236	10.8346	11.6446	10.8028	12.4745	11.9262
CG32473	33.1086	32.0378	34.499	35.7642	36.2945	40.7076	44.4316
CG32485	11.4169	14.4652	13.2052	10.6413	11.5592	13.3184	12.3584
CG32486	41.7687	82.1914	37.3091	37.0842	46.2287	62.5485	59.396
CG3251	11.7522	7.76874	10.1783	6.62668	4.906	3.20576	5.71325
CG32512	12.9788	10.8759	14.0261	17.7794	14.882	14.9252	17.2901
CG32521	27.5234	19.3045	26.6666	28.2986	28.7044	33.8796	38.7643
CG32533	14.2294	15.5269	16.5737	15.7557	14.9649	16.1257	14.0464
CG32549	31.3674	34.8148	32.4589	31.2107	27.3995	26.84	28.5667
CG32576	29.0436	29.564	26.6599	34.0162	43.483	33.1484	32.4587
CG32579	25.8107	43.2911	29.9236	29.251	28.265	27.9366	25.0591
CG32581	12.3807	15.8505	12.4548	12.4383	11.8804	12.9823	11.3037
CG32590	13.3035	17.1308	15.2432	14.2388	14.0499	12.5283	11.5943
CG3262	73.578	69.7616	79.5162	86.3658	91.6337	87.625	76.9694
CG32625	81.0317	76.6238	85.7066	85.5545	124.617	156.628	159.742
CG32638	19.0658	16.1515	20.3369	19.8222	19.7842	20.141	21.9222
CG32687	52.8762	26.827	49.7858	52.6104	50.2641	51.2689	52.4523
CG32708	13.8172	21.6879	14.7716	15.4233	16.5066	17.5501	18.9002
CG32720	2.85632	0.975877	0.936536	0.680768	6.83553	11.9937	13.9961
CG32756	10.5511	11.9	8.70139	8.38955	10.316	12.446	11.8041
CG32767	25.8697	27.375	23.971	23.5769	19.3588	20.4486	25.6653
CG32772	36.1577	27.6384	30.8723	34.322	33.0011	37.295	37.5859
CG32795	15.2094	8.18828	15.4533	10.5527	12.4648	12.052	11.6354
CG32803	36.1036	30.0933	35.8285	36.3789	37.2202	33.6964	32.4149
CG3281	13.0998	10.9593	12.9917	12.8967	14.3342	14.9969	14.2582
CG32813	14.4088	12.365	12.705	14.2018	11.3924	11.944	13.5643
CG32814	62.5319	62.0097	44.944	37.1283	19.6585	9.6536	18.9465
CG32816	15.6916	10.4334	13.3819	13.5154	13.4749	16.5571	13.5805
CG32834	0.0184913	0.0531877	0.0176895	0.0902778	0.0462556	0.0174682	11.8366
CG32856	11.4779	7.11232	12.9998	14.5654	15.0269	14.5779	13.9173
CG3295	60.07	62.7529	62.9464	55.1425	51.1625	51.6421	48.3744
CG33051	11.4891	11.7821	14.3876	13.394	11.8663	13.4104	13.0222
CG33056	14.4442	16.5709	14.9515	11.5591	14.239	16.9777	13.8897
CG3308	63.022	63.5524	52.7925	50.8265	48.4835	53.1778	56.9505
CG3309	11.3152	12.8152	11.935	10.8453	10.9697	11.0615	11.0705
CG33090	10.9755	11.7939	10.7092	9.70699	9.2021	9.45861	10.5716
CG33095	39.4868	48.3748	44.9403	45.8335	31.7859	43.4303	42.1569
CG33096	27.9137	21.6186	26.8174	22.9383	36.3906	26.389	21.6146
CG33107	19.3364	22.0686	20.6917	19.8883	19.6113	19.0655	20.3755
CG33108	16.6129	15.1082	17.9092	17.7139	19.8906	17.8463	16.3986
CG33111	17.6328	31.2871	19.4828	17.3761	16.821	18.7074	20.5289
CG33116	25.0101	31.5272	26.2719	29.4091	26.3987	26.7541	23.5102
CG33129	105.472	114.233	109.991	134.833	123.273	126.653	114.61
CG33144	29.9203	32.4463	24.3888	25.0237	24.3167	26.3056	27.9886
CG33155	89.0413	82.0144	87.5238	101.563	101.744	91.0312	88.8325
CG33156	17.4144	16.8384	15.2391	17.1131	18.1465	18.753	20.3991
CG33158	21.9566	22.9331	23.7115	25.1825	20.6002	19.0258	18.6534
CG33169	9.70251	17.9809	9.87751	15.6811	19.1742	16.0631	14.5084
CG33170	84.756	72.3188	73.5571	82.6132	102.148	86.4542	85.4445
CG33172	13.2287	14.4284	11.9352	12.083	12.6622	12.3466	13.0206
CG33181	12.3659	7.43579	10.2337	10.6486	10.9933	12.9869	14.2634
CG33199	52.6256	48.1963	52.2523	45.2843	54.853	61.127	55.2088
CG33213	13.5395	11.2489	13.1571	13.3407	11.9855	10.5144	10.7586
CG33217	31.362	32.8353	25.8138	30.5697	33.5754	36.8426	33.8808
CG33228	43.1201	43.1846	41.3859	38.1131	43.8531	48.2594	43.5521
CG33229	114.69	100.124	92.4201	90.0956	95.3483	110.177	109.308
CG33230	8.69157	16.7631	9.72657	9.46385	9.94191	10.425	9.28285
CG33298	30.996	28.6077	26.675	26.6918	25.722	28.3507	31.1541
CG33303	66.9917	63.4701	70.6113	91.2891	80.7416	79.8239	76.0935
CG3335	15.2803	16.7349	14.3184	13.78	14.6815	16.0033	16.9459
CG3337	14.685	12.1438	18.333	18.5451	21.1455	16.3737	16.1439
CG3342	15.5024	12.5558	13.3128	14.2239	14.9107	15.5617	15.616
CG3348	15.3318	16.2133	13.0039	8.52394	17.7712	22.1879	20.6882
CG33494	31.0735	31.7433	28.8668	31.5026	36.1812	35.0502	30.5525
CG33506	28.0713	26.6412	29.0289	31.4466	30.7089	29.6756	28.3946
CG33521	26.9184	21.8493	20.6737	25.3692	22.9815	24.4753	25.0471
CG33523	50.8714	47.3248	56.0732	45.0131	49.8324	58.2928	53.742
CG3356	59.106	64.6576	61.0272	51.4289	48.4606	46.761	53.501
CG3358	23.4469	19.0975	23.5591	24.7119	22.6179	23.2176	26.4828
CG33635	21.7734	28.9843	22.9789	23.2399	25.8348	23.3598	22.8932
CG33671	15.9305	13.8255	15.5299	15.6345	23.3513	21.0863	19.0015
CG33672	27.5242	28.6095	33.8587	31.6794	27.4117	32.4874	31.0081
CG3368	44.5201	41.8672	45.8112	45.4078	44.0355	41.8468	39.4797
CG33695	24.3661	26.2404	26.7539	28.9613	27.7418	28.4826	25.5069
CG33722	28.3955	28.3352	29.6809	31.7214	30.5483	32.6761	31.6478
CG3376	14.0274	26.8581	18.5011	7.73283	12.3392	17.3432	15.1259
CG33774	58.0401	62.5428	59.8697	71.9536	103.287	74.0836	63.7124
CG33785	20.8375	19.0947	23.1798	22.9226	20.7392	17.7126	18.7334
CG3386	10.3371	12.8262	9.49847	9.15629	10.1207	10.9957	10.4438
CG33941	49.0605	50.12	53.2489	61.9995	55.4299	55.7506	49.7351
CG33946	13.4102	10.3205	11.0535	25.9785	55.8773	33.4176	33.8249
CG33964	12.0275	11.4862	11.6226	12.4105	13.0529	14.0165	13.2994
CG33969	12.2658	13.6145	13.6094	13.6729	13.901	14.0882	14.5685
CG33970	10.9478	8.60506	18.361	11.2496	13.2124	14.3751	12.4622
CG33977	42.4923	74.5878	38.9564	46.9821	60.381	45.0162	40.7925
CG33981	33.4533	35.9	37.6157	35.3394	32.4124	32.0533	32.9312
CG34008	15.3695	11.4653	16.6317	14.1087	17.0995	16.4405	16.2058
CG34015	28.864	28.6042	32.9847	34.1236	38.9069	28.9918	34.2462
CG3402	39.1692	41.5583	38.2987	41.1518	39.2705	41.5931	35.3376
CG34039	14.5117	16.3677	14.0317	13.4448	17.0464	17.4167	16.9132
CG3407	9.77827	11.0015	9.80863	10.3732	9.7217	9.83242	10.1671
CG3408	13.7593	17.1668	15.844	20.5444	16.4095	15.6723	13.9308
CG34112	10.9053	11.0725	11.0815	4.89646	9.74011	12.9228	10.0971
CG34117	19.5411	17.8222	21.694	23.9454	25.111	21.6094	22.1493
CG34125	23.5312	19.4384	32.253	31.5888	33.7714	32.7716	31.0882
CG34126	28.0503	30.6432	28.8287	29.5021	26.518	24.3087	24.6584
CG34132	76.4514	57.3624	76.2202	88.8941	104.382	82.508	73.9246
CG34133	26.2508	30.814	27.8259	26.2689	24.5036	23.9381	24.8955
CG34134	12.1664	12.6254	7.78511	9.87551	8.65822	8.03658	7.27128
CG34140	32.3824	27.9194	30.5735	33.401	32.0932	33.6569	30.0707
CG34148	12.9543	15.1377	13.7367	13.5925	15.033	15.4043	12.7696
CG34150	15.5588	18.9267	19.2168	19.7458	21.3654	20.8997	19.5657
CG34159	44.8308	45.3938	45.5424	47.0271	44.9713	46.1497	43.2765
CG34163	20.2903	25.8596	25.7639	25.9057	30.4018	25.9246	26.6032
CG34166	9.70973	9.48806	4.22004	5.5969	10.1713	11.8746	12.9292
CG34171	14.7795	10.7027	12.602	14.1498	13.5625	12.0727	12.6695
CG34174	10.5904	15.9942	15.0382	16.5556	13.8899	16.4648	13.5061
CG34179	10.52	11.6975	10.1187	11.3904	10.741	9.86841	10.9098
CG34183	34.8314	70.1782	40.1117	36.491	38.1745	35.3914	32.1078
CG34195	11.9848	9.86879	11.5414	13.9049	12.7592	11.917	11.3405
CG3420	38.8187	33.4511	45.3167	47.7771	49.913	45.7179	46.562
CG34200	21.1744	23.2012	24.6704	30.4069	32.6059	31.4961	30.7815
CG34213	21.2974	14.4469	23.0401	22.9687	25.5033	21.6853	17.2871
CG34228	38.8347	58.2953	49.7986	44.1238	55.0894	45.3716	44.5051
CG34229	20.1657	19.7734	23.0857	24.5084	26.784	26.7219	21.4144
CG34242	25.537	24.3733	26.9901	31.283	29.0176	18.8389	19.895
CG34250	61.0761	72.5754	59.4376	58.6026	84.5757	67.3302	59.0377
CG34259	14.5835	5.73733	5.50811	6.09122	8.63022	10.1368	9.98897
CG34261	40.4514	38.3889	38.1427	32.8259	42.3137	46.5644	40.9331
CG34293	15.9606	14.2038	18.5642	16.5392	18.9334	20.4242	16.4397
CG3430	24.5454	23.4257	35.0834	35.1777	27.4014	19.7635	20.0563
CG34310	63.9877	64.7085	63.6238	65.932	66.2506	77.6115	69.1093
CG34325	84.9889	80.1204	63.8592	65.1728	68.1637	73.34	70.9725
CG34330	8.62404	5.53857	3.133	5.12878	8.85461	8.23083	10.8621
CG3434	23.3862	20.9725	23.7954	25.0619	26.5465	28.0406	24.7018
CG34347	37.6306	38.892	36.876	39.2023	32.794	34.1477	37.2404
CG34348	40.6618	35.9814	32.9279	50.7108	45.7252	44.7759	44.2701
CG3436	36.6474	34.9759	36.2041	37.5907	38.759	40.752	37.2309
CG3437	9.91836	12.9395	12.0352	11.8853	11.2941	9.53094	11.5749
CG34376	12.3065	12.9836	11.3434	12.4884	10.7903	11.0147	11.8993
CG34401	22.4269	22.8933	22.7868	24.4119	21.5398	22.0766	29.2302
CG34404	8.82694	9.36527	9.93133	10.3462	8.04558	7.50885	8.32879
CG34408	27.0417	31.4902	29.006	30.3905	27.1486	25.821	26.4534
CG34417	33.58	22.5042	30.2444	25.3122	22.9151	26.9171	32.881
CG34445	13.8757	8.67985	17.3836	18.1231	23.7489	18.9856	19.38
CG34446	52.0853	27.0087	41.459	56.6739	74.4299	61.8309	52.1874
CG3448	10.6515	9.63531	8.6418	8.37813	10.2251	12.9645	11.8206
CG3500	17.4692	21.4119	20.7339	20.1063	21.0442	17.2728	16.8067
CG3511	20.6486	18.1471	24.8857	24.3803	21.4353	20.6782	19.2999
CG3520	10.6399	9.74124	11.768	11.5026	10.7259	11.0876	12.124
CG3527	33.3947	32.8247	31.1111	29.4873	30.0602	30.8295	33.1998
CG3529	34.165	47.2126	33.4774	28.1431	29.8513	34.7053	32.8692
CG3530	18.9607	21.0544	20.0938	19.4205	18.5555	17.1152	16.6579
CG3534	13.338	14.445	12.9421	14.3533	14.1071	12.3798	12.9473
CG3542	19.0531	19.054	21.7198	23.9563	18.8151	19.4006	20.8498
CG3552	19.9877	20.649	22.0456	21.491	20.5959	21.1971	19.3739
CG3558	22.0216	29.0713	25.2368	25.8332	21.8187	20.6073	19.4511
CG3566	58.6822	38.16	66.78	76.7151	74.9599	65.2465	66.7887
CG3587	15.6918	17.4103	17.4611	17.8896	17.8483	17.1176	17.6006
CG3589	20.6486	24.796	23.3592	19.8347	20.4016	22.7276	22.8304
CG3594	10.7286	12.0542	13.2696	12.0674	11.0349	11.9351	13.8432
CG3609	47.7371	30.0903	42.074	48.5794	49.1869	48.6759	49.2126
CG3625	23.6814	16.5898	22.0875	22.7783	25.5876	25.8094	24.62
CG3626	19.2425	22.9015	18.8999	19.8117	17.693	19.0588	17.6979
CG3630	15.5966	24.4861	16.0854	17.16	17.0042	18.1794	18.8154
CG3632	33.2779	38.1795	34.7183	34.9132	31.6939	30.9897	31.375
CG3634	20.5818	26.5748	24.6068	25.4708	20.3464	19.6511	18.3106
CG3638	56.6797	46.3071	53.8972	53.2846	47.2991	51.0489	53.1043
CG3645	20.6399	17.8647	20.9691	20.7599	20.5726	20.9668	19.9253
CG3651	62.4965	56.8829	50.5208	45.9503	46.1582	49.1127	47.2714
CG3652	44.2551	53.8861	50.2132	57.9603	56.6001	48.686	46.9631
CG3655	41.9346	36.5238	34.4105	34.989	38.0036	46.686	50.4476
CG3662	188.948	137.789	182.433	141.693	162.775	208.35	220.757
CG3663	29.1036	20.4105	30.3135	29.9195	31.3931	31.0322	28.4995
CG3679	25.683	24.1971	28.9285	29.077	26.4024	28.3469	33.4199
CG3700	17.4512	16.4125	16.8384	18.1269	15.3921	14.7649	15.0708
CG3702	63.3853	55.391	65.5446	71.7627	67.0961	61.8179	60.0019
CG3704	20.8903	24.4976	25.3061	24.1395	21.983	20.0712	20.819
CG3709	7.03032	10.2981	8.02789	7.71021	8.36791	9.9938	10.9622
CG3719	26.9908	27.5332	29.4733	30.2615	26.5562	28.3244	28.6106
CG3726	18.6047	13.6263	16.8134	17.4279	19.4858	23.3304	24.8673
CG3732	15.5404	19.721	22.8383	26.9187	18.1836	15.8496	17.117
CG3735	15.4624	17.8972	15.9782	14.3444	14.0142	15.3468	17.3103
CG3740	24.0597	22.3213	28.537	24.4952	26.3612	24.7397	26.2905
CG3744	18.8792	26.1788	21.0374	20.7202	18.3204	17.6722	18.7113
CG3746	9.5252	6.11259	7.83947	8.81675	11.6118	10.6798	10.2792
CG3756	25.0631	27.3727	27.9251	26.6978	24.9165	26.6294	27.106
CG3760	69.2337	56.3468	81.4126	92.6222	83.188	86.714	91.6737
CG3764	25.2727	24.0954	22.2751	22.4096	19.0848	17.8272	18.1349
CG3770	29.4226	25.9727	36.2929	30.0506	30.1485	32.6051	32.2555
CG3776	46.4245	41.5774	53.3474	54.1416	56.1012	56.9876	52.7642
CG3781	14.2904	13.5339	14.9731	16.0481	17.7195	19.6368	17.9604
CG3792	33.054	32.325	34.9649	39.4393	39.9058	38.8941	36.172
CG3793	19.5007	42.953	20.9068	21.9627	21.9252	20.7236	21.6611
CG3803	17.4226	13.7544	18.6528	20.595	20.9381	21.0277	19.6199
CG3808	12.5864	13.2269	12.7551	11.0019	12.7169	14.4757	15.8767
CG3815	16.7321	15.4646	17.5115	17.9005	17.0237	17.9569	18.7865
CG3817	10.0621	12.4862	11.8143	12.5564	11.8247	12.897	14.6049
CG3831	11.9029	6.70194	10.2297	10.5622	12.1637	13.4046	18.4318
CG3847	31.9087	34.0164	27.7547	28.5092	30.0756	37.0904	34.249
CG3860	18.7195	16.7862	19.299	17.2357	17.9485	19.7407	21.7834
CG3894	26.6196	25.8289	28.3631	26.4014	24.5263	25.2657	24.0804
CG3902	74.4405	53.074	59.2858	82.1135	70.174	65.9428	73.5097
CG3907	30.7313	36.8738	32.4925	28.7215	28.0415	29.3165	26.8456
CG3909	31.4985	25.9305	35.2576	37.6852	37.2171	36.198	34.2975
CG3918	19.7383	19.4953	19.3103	20.9476	17.327	17.7928	18.6355
CG3919	13.1943	12.3124	11.9824	12.9804	17.3626	21.1624	17.1419
CG3939	57.3339	33.387	55.5108	57.9324	59.0047	58.2671	50.9292
CG3961	8.36609	4.91253	5.96092	6.43172	7.00412	8.07831	10.8092
CG3995	8.88404	11.9884	10.073	9.48441	9.60069	10.2723	9.08257
CG4004	28.7404	29.3478	26.4826	28.3531	25.8674	25.7587	24.668
CG40045	164.889	197.582	212.934	228.155	225.973	199.855	167.524
CG40160	45.2759	29.3806	45.5053	53.5867	54.066	54.9978	45.4795
CG40191	92.3132	106.931	99.4401	106.469	106.67	111.546	97.1175
CG4020	8.23063	7.00555	7.80281	7.66693	9.16583	11.9699	10.5286
CG4022	19.6803	24.0716	16.6598	16.8033	15.0287	16.6208	16.7926
CG40228	93.6315	148.051	113.586	129.699	141.382	131.311	117.759
CG4025	21.4079	25.5669	22.3449	20.3161	21.18	24.2457	21.4528
CG4036	17.0676	15.316	18.2579	19.9315	26.8972	24.1922	21.5783
CG4038	159.838	145.204	164.783	152.602	147.755	142.719	149.35
CG4041	34.7819	37.2784	38.6386	38.293	35.0404	33.0058	31.269
CG4042	18.5904	18.1947	21.4967	20.9556	21.5943	22.5703	22.6368
CG4045	31.8559	32.8229	37.2962	39.1465	37.2079	38.1798	31.7296
CG40472	12.9432	5.99342	13.7827	16.3199	20.0108	16.7803	15.4134
CG40486	10.0888	4.34258	5.05962	6.4759	9.68423	12.0283	14.4773
CG4049	11.492	13.717	11.8206	12.0613	10.4615	10.5504	10.6109
CG4069	17.7895	18.806	20.8453	20.4655	19.2201	20.0921	22.1111
CG4074	14.8012	16.8187	14.1535	16.1567	15.7249	16.499	16.1456
CG4078	11.6607	14.8474	14.6598	13.9675	11.5056	10.4414	12.3555
CG4080	31.6005	28.5518	26.8966	27.8183	26.8723	28.4821	28.6071
CG4101	19.8117	26.7957	22.5586	21.7174	24.9586	21.573	21.2482
CG41099	93.5331	66.1762	88.103	92.8121	101.569	107.494	93.8299
CG41128	88.9536	112.616	111.02	128.893	184.468	130.351	111.132
CG4119	23.0609	28.2851	26.8555	31.2372	24.553	24.0877	24.9477
CG41378	32.3248	21.8186	33.8449	42.2398	39.6833	33.832	33.5645
CG4174	15.6631	9.25232	14.126	16.1246	20.4781	21.002	13.371
CG4199	18.1261	24.5479	19.6285	14.6659	15.0735	17.0302	17.909
CG4210	7.77268	6.49722	12.9082	13.1419	14.7917	17.0656	12.8104
CG42231	16.003	18.3858	19.8707	20.0776	15.379	12.3905	11.9488
CG42232	51.9584	48.8764	59.3512	62.085	56.5937	57.9284	60.6058
CG42238	20.5319	15.2506	21.4611	21.6548	20.9965	23.3641	24.6701
CG42239	28.1711	19.5719	27.7077	33.9574	44.1755	34.1625	29.0107
CG42240	34.486	30.1743	19.0657	20.3315	23.0459	31.2794	35.5856
CG42245	26.6812	34.5443	27.3916	29.4969	22.5526	22.479	26.7871
CG42258	25.6692	28.2787	26.1323	25.1131	23.3553	26.3079	28.6763
CG42259	15.986	13.447	13.6757	14.8544	14.7883	15.0394	14.4262
CG42260	5.11758	3.92764	3.30851	2.15542	5.31	8.71408	18.9718
CG42268	17.2396	31.245	12.7381	10.2826	11.1034	13.5355	11.0608
CG42271	11.1014	13.4993	11.5127	11.8745	12.1154	12.5415	12.1715
CG4230	27.1264	26.5604	22.4163	23.4882	21.8986	20.622	21.6083
CG42307	35.6267	42.3537	40.3401	39.7857	39.074	33.3884	33.9605
CG42308	18.3425	21.0995	18.8087	20.8555	22.6055	19.4909	20.7563
CG42327	17.4326	21.4424	16.0115	13.9594	14.1258	16.8375	17.9458
CG42336	176.596	114.663	157.248	190.855	203.92	194.281	187.831
CG42342	15.1773	9.99056	11.371	12.2931	12.0036	14.5306	16.3626
CG42354	42.8387	42.2467	37.7193	34.6058	35.3432	37.8713	36.2428
CG42359	13.0384	12.0535	15.5495	18.2754	15.4503	14.2922	14.7283
CG42360	24.9446	32.7406	27.0843	24.6321	22.4454	22.7773	28.0896
CG42371	32.3335	33.0524	27.9933	32.5751	34.967	35.44	31.4534
CG42375	16.2434	16.6765	19.1193	19.9124	18.2372	20.3861	18.2608
CG42376	35.3754	41.2562	39.2485	41.9698	42.695	39.0377	36.4019
CG4238	13.7056	11.7469	14.2088	13.8329	14.1026	14.1446	14.0897
CG42380	29.38	26.0781	31.8143	34.6605	31.4191	31.5084	29.9756
CG4239	26.0676	21.4287	22.2482	23.5613	24.7081	25.0352	27.4865
CG42394	38.1371	23.0228	33.5504	37.8963	41.9032	42.2142	40.8413
CG42445	9.04662	10.2722	8.43784	9.36429	10.4462	10.8163	11.6207
CG42450	14.9676	11.0931	11.4427	10.2914	10.4104	11.8308	12.4585
CG42456	30.5942	29.8101	28.9027	31.2339	29.5069	29.6918	30.9367
CG42498	35.3803	28.8821	37.6556	43.1251	45.6115	40.1723	38.4767
CG4250	154.779	98.9268	138.107	164.863	169.159	152.208	152.089
CG42502	38.0073	30.9493	37.261	34.5628	44.803	44.1317	44.3875
CG42514	17.4645	9.70014	20.3226	19.7772	19.4439	17.1614	18.6315
CG42542	54.2655	65.2035	48.1047	54.6029	53.194	50.7314	49.9087
CG42553	11.3696	16.9063	9.85044	9.79431	10.9874	11.1023	10.4115
CG42554	11.3878	13.243	11.3671	11.1176	12.5067	13.1972	12.8304
CG42557	18.9159	19.0086	18.9443	21.0029	18.65	19.213	17.7579
CG42565	213.841	157.397	254.273	264.964	224.631	192.669	190.02
CG42566	163.918	80.193	130.309	153.241	145.349	156.596	149.142
CG42588	11.6165	17.1541	11.977	11.5658	10.0949	8.93835	9.6175
CG4266	33.6492	53.149	35.9171	37.4041	32.9565	31.9568	36.3055
CG42663	25.344	22.0341	22.4306	22.5235	22.7489	25.4266	23.2111
CG42668	32.5048	26.2588	31.3437	29.4972	28.6207	30.7319	32.8524
CG42671	29.9303	30.4675	27.8863	28.0884	24.2346	24.4891	25.7858
CG42672	20.6261	21.3704	21.7909	20.6387	18.0164	18.1182	20.1772
CG42673	36.9256	20.2176	44.7328	26.0231	30.9625	38.1139	35.5523
CG42676	12.4474	15.0632	12.923	12.8437	12.195	12.7407	12.7871
CG42699	11.1343	11.2569	10.8313	11.7027	11.3129	11.8427	11.8604
CG42705	0.0292885	14.5434	0	0.0410218	0	0	20.0231
CG42709	18.3247	17.9894	14.8573	16.3595	17.2795	19.9031	20.7733
CG42724	27.596	43.9971	29.5846	31.7856	24.8844	26.6377	28.9374
CG42726	11.2081	11.3063	10.3904	10.2755	9.12111	8.91928	9.61911
CG42747	17.2792	6.92706	13.259	15.1785	13.5272	13.8995	13.1674
CG42748	61.868	57.7287	53.7003	55.9774	55.7311	56.8697	57.5081
CG4278	27.5941	19.2917	27.8324	29.775	30.9618	33.9763	31.0156
CG42780	5.19284	4.30003	3.59457	3.15599	5.99946	8.49044	12.3426
CG42788	23.6356	15.6471	21.7797	22.7348	19.7784	19.3088	22.0885
CG42797	27.7353	31.9791	31.8297	22.5339	23.4413	26.5009	26.3028
CG42806	33.5106	40.4684	39.6703	30.7779	32.5432	37.6364	39.2701
CG42807	15.6283	9.21001	5.62852	8.95955	12.1968	12.6883	12.7394
CG4281	32.2529	31.3188	35.639	35.2603	31.6706	31.0945	31.4013
CG42813	36.97	24.9147	36.6356	40.6679	39.4083	39.9069	39.0588
CG4282	10.1862	12.2162	11.2108	12.3337	9.80323	9.16055	9.49305
CG42822	12.4977	9.94103	8.06846	9.98915	15.2516	18.4795	19.9549
CG42837	94.3433	122.616	103.02	91.7477	98.665	115.813	106.942
CG42857	18.0558	12.7537	19.2276	14.4833	17.6214	19.5343	30.4096
CG4287	16.446	17.045	19.6236	15.8561	17.7663	17.9006	17.7699
CG4293	30.2399	35.8631	33.0519	34.2223	31.7957	34.6412	32.3734
CG4294	17.9042	24.4091	17.8534	18.2656	16.6992	17.9217	20.3802
CG43051	21.9478	38.6666	20.4302	21.3229	26.6759	23.2746	21.8454
CG43062	7.40864	5.10164	5.75453	5.393	10.529	12.1624	11.1541
CG43074	0.0646678	0.140716	0.127915	0.0464879	0.0461449	0.0602207	35.4907
CG43078	14.3552	10.553	10.5426	11.3675	10.0689	10.7047	13.9451
CG43088	10.2637	7.86714	11.3705	7.81774	4.79885	2.12262	2.76362
CG43090	0.184025	0.107039	0.191831	0	0.498686	0.22089	51.6123
CG4313	15.0141	13.0522	13.9051	14.1783	14.9764	15.8587	15.4294
CG43134	1180.11	1016.96	864.184	871.022	1491.78	1430.35	1710.61
CG43156	8.38452	13.2475	8.11519	10.6797	9.26813	10.5842	7.69817
CG43191	1.73771	9.32799	1.75568	0.847089	4.38534	8.34143	17.3268
CG43295	8.87063	10.8034	16.692	13.6655	13.1237	11.9038	10.4147
CG43313	13.6978	17.1664	14.4262	17.0531	13.8203	12.8671	13.9138
CG4332	37.4987	36.3771	40.6212	44.836	40.568	37.9153	34.0243
CG43340	10.6187	8.84553	7.56211	7.93373	9.12768	11.2261	17.0422
CG43346	12.8895	12.5755	14.5386	14.3397	13.9746	14.3815	12.6899
CG43367	26.6255	30.9865	27.5984	25.2039	24.0877	24.4591	24.8874
CG4338	14.5493	10.9383	16.275	18.4769	20.3002	18.0175	17.7142
CG43394	10.8752	6.32955	9.94676	11.2361	10.4209	10.8084	11.4257
CG4360	36.4077	36.188	36.7529	38.0482	32.1759	32.3054	34.2684
CG4364	153.233	156.124	156.809	136.228	134.201	144.732	144.918
CG43658	27.5235	14.2207	23.7281	23.07	22.9016	25.7445	33.385
CG43675	37.9715	37.4266	37.6813	33.3126	21.7863	14.7537	13.0803
CG43693	215.222	270.142	151.331	199.543	199.134	207.665	188.283
CG43736	49.5879	50.6154	46.9515	50.6498	45.96	47.331	47.7583
CG43759	13.4279	10.5646	12.6709	11.8919	11.0762	11.9701	12.2064
CG43781	82.6196	99.4348	97.7047	92.6139	98.268	101.362	104.037
CG43783	19.9354	17.3998	21.7007	22.1284	19.7855	18.7586	17.2269
CG43867	17.4193	10.9711	14.2498	14.6604	14.4934	16.4212	17.2599
CG43886	16.0113	8.75913	10.7694	15.8862	22.9994	17.2246	17.5427
CG43897	31.2539	24.3208	22.5594	24.6975	24.0885	26.3632	29.0334
CG4390	77.826	57.3497	75.8496	91.4786	85.841	78.3562	85.5488
CG4393	11.9065	4.69639	7.01739	4.09801	10.1245	16.3022	10.3804
CG44000	11.4833	15.275	5.53163	13.552	14.9212	13.9709	14.5006
CG44001	57.2322	71.3477	60.954	67.7258	61.6629	65.3458	58.8188
CG4404	22.8737	17.9452	28.0114	22.9013	22.3057	22.8557	21.5488
CG4407	18.9007	19.0966	17.0958	17.8826	17.1458	19.147	20.8483
CG44085	105.04	79.6704	76.0222	79.4908	72.862	84.8858	105.138
CG4415	22.9007	15.5638	15.1008	9.83705	11.1228	12.4021	19.9116
CG44194	12.7871	12.0118	14.7439	16.3191	15.5091	14.5644	13.841
CG44242	50.6281	42.8525	53.253	62.4516	71.5968	63.0251	59.5625
CG44243	26.23	35.0584	28.965	22.6554	17.5012	20.1022	24.354
CG44245	25.9239	23.1531	17.9678	21.7504	19.3436	22.9178	27.6413
CG44303	8.48918	9.16965	14.0051	17.2744	11.3649	14.79	16.6088
CG44325	128.366	120.227	137.513	130.454	147.413	148.182	151.522
CG44476	40.5288	14.0722	41.1	47.4779	51.9875	38.7196	38.6917
CG4452	47.1667	36.5085	41.1536	42.8497	42.5481	44.164	42.11
CG4455	24.4138	38.6074	29.6257	27.4612	24.3865	25.6912	25.524
CG44774	69.5481	78.0752	77.2321	80.6328	83.9565	100.015	85.2068
CG44838	16.9261	13.6286	14.3009	14.8742	12.5206	12.6194	15.9547
CG4497	11.6899	12.374	11.2542	11.6968	11.577	11.9143	11.6711
CG4502	43.6648	46.4187	42.289	43.7914	47.5655	60.3199	69.3414
CG45049	33.6147	44.2934	33.2592	33.0714	30.8492	31.7173	32.6916
CG45050	203.529	233.355	174.267	164.942	182.815	231.873	217.03
CG45069	13.5184	13.3204	12.9253	13.4495	11.8041	11.6197	12.2177
CG45071	10.7905	15.88	7.42647	7.11838	7.8949	9.9737	11.9581
CG45076	68.1666	59.8345	45.9868	51.6457	51.6628	58.432	67.349
CG45078	33.3568	27.1777	23.3766	24.188	24.9165	27.9644	29.6625
CG45086	46.4945	48.6246	43.3094	44.2385	41.2077	44.3118	39.9777
CG45087	132.984	61.7426	127.38	28.8622	121.57	211.101	122.373
CG45088	17.8645	14.4571	15.7857	13.5271	14.5704	17.8471	15.9548
CG45089	21.4184	20.3606	17.9495	18.7474	22.9077	16.1798	17.5633
CG45099	44.696	52.1662	51.8383	51.6546	44.9869	41.6131	42.0733
CG45100	26.0464	25.6119	29.1244	29.4625	28.2642	27.8694	26.894
CG4511	45.0703	66.7596	53.7546	52.0808	44.1922	43.0157	41.423
CG45263	22.7495	14.7612	18.6777	16.9514	15.1518	15.8974	17.741
CG4537	14.2031	18.5038	18.1879	16.7543	18.2515	21.561	17.4963
CG4538	49.6177	116.507	53.9065	48.516	46.3148	52.6727	52.4759
CG4554	21.6836	23.2936	22.211	21.5087	20.9985	20.5578	23.7219
CG4557	16.1558	17.5927	18.8355	19.1921	16.4239	15.4009	15.3692
CG4558	24.5835	32.2815	25.5223	24.7456	23.9732	25.5572	24.4209
CG4562	10.0196	7.69341	8.03833	7.3973	7.81277	8.94378	13.7432
CG4570	28.5048	26.1838	19.122	14.3953	40.3014	64.1318	73.2836
CG4572	119.599	166.036	142.898	120.173	147.158	185.023	154.014
CG4592	9.31082	8.56888	11.12	10.5055	11.8905	12.237	11.381
CG4593	14.9368	13.2	17.886	18.1943	14.2054	14.4983	15.9293
CG4594	19.8065	18.0027	22.2682	22.9577	21.4215	20.5578	17.6045
CG4598	37.4199	33.2493	41.4406	43.6473	45.5509	47.1742	43.0918
CG4603	16.0126	18.512	19.8946	20.508	17.8857	18.3642	17.6463
CG4607	9.12538	3.02163	9.1482	8.47082	9.46329	9.99399	10.605
CG4610	13.7523	12.8655	14.531	15.2716	14.4899	16.4351	15.2038
CG4611	18.4381	20.8387	20.3595	19.4926	17.6121	16.7492	16.7558
CG4612	18.2091	17.268	20.438	21.9449	20.0282	22.9904	25.1528
CG4615	9.66482	12.0457	10.5645	10.5789	9.40212	9.40877	9.78517
CG4617	17.0668	18.8764	18.204	18.8413	17.4264	18.5258	18.8189
CG4619	19.3755	21.4994	24.2957	22.1244	21.6784	21.2456	22.7985
CG4622	10.0223	14.5238	12.2307	12.0241	10.1147	9.82898	9.51418
CG4627	17.6438	16.1305	17.6333	18.0921	17.2911	19.7036	18.9266
CG46280	58.8892	59.3253	53.9422	60.7462	55.3089	57.8722	54.3045
CG46312	27.491	32.6827	33.5266	23.5539	22.8489	40.0893	28.748
CG46314	32.6428	29.2398	27.8497	24.5669	29.4098	40.283	35.1413
CG46338	9.84518	11.7084	11.7901	11.0658	10.7872	11.2817	10.6936
CG46339	81.2734	48.1079	81.4082	63.2572	64.4049	68.4546	79.1728
CG46385	47.4289	51.9453	33.1911	38.5645	46.615	63.6623	68.8775
CG46387	6.58474	7.16088	6.80303	6.46726	8.28975	10.4938	10.0475
CG46429	29.3858	18.5479	31.9304	23.246	21.5216	26.8651	32.0432
CG46440	17.4793	28.2024	24.8425	24.8047	18.0244	17.8197	19.3833
CG4645	29.2865	34.8358	32.0715	35.7848	37.8383	38.452	36.8863
CG46459	31.0128	33.8395	36.9162	38.0906	32.6439	33.1318	35.2804
CG4646	23.5245	23.5951	25.3114	27.2194	27.5181	25.8271	24.2015
CG46463	10.0465	8.72984	12.334	8.87895	9.17067	11.3027	13.8267
CG46466	54.2238	49.6602	48.799	52.9119	58.5719	59.7173	50.303
CG4658	38.3455	36.9373	40.4059	40.03	44.7935	50.7831	47.1095
CG4666	42.4025	40.9595	43.7728	43.9872	63.0553	86.2346	72.2729
CG4679	27.8137	33.2927	30.5193	31.5155	28.3607	29.3781	30.1555
CG4686	104.295	118.431	113.799	120.558	115.996	107.328	96.7387
CG4707	10.6216	12.68	10.6292	10.5322	10.4005	10.9105	10.5182
CG4730	14.613	13.8604	13.9936	13.8261	13.9881	13.775	14.1069
CG4743	10.8598	9.24559	10.7834	10.3696	11.919	11.4443	9.93736
CG4751	30.7379	33.0004	33.1704	34.2603	29.7873	29.2731	24.9092
CG4768	55.6219	55.819	43.7003	42.089	42.6787	47.8848	48.8438
CG4788	15.9463	16.4168	15.4391	16.0655	17.4848	20.0218	19.502
CG4789	36.1703	28.0794	36.7122	38.3523	39.9795	40.903	39.6859
CG4797	29.3685	34.0935	48.9102	18.4155	28.7615	40.7188	28.28
CG4806	19.0462	22.0158	21.9169	21.0271	18.3918	21.8193	21.9886
CG4813	15.1062	13.7093	17.0271	18.77	15.6848	14.7904	15.7602
CG4820	9.72848	9.90434	10.4646	9.93334	9.89632	11.0523	10.1783
CG4822	18.5114	10.734	18.7691	19.0429	19.3296	19.4373	20.6404
CG4849	35.2997	29.5096	38.6209	40.9372	38.5995	36.7839	35.4289
CG4853	26.7456	31.6868	30.5128	33.057	27.2052	24.7144	26.7573
CG4858	18.0798	17.4642	21.3305	21.065	22.1222	22.0238	20.1373
CG4860	13.9133	13.0775	14.553	13.2714	13.6591	15.7578	16.5636
CG4866	26.233	24.9237	26.5946	27.5297	28.3914	29.9116	32.6365
CG4872	10.3228	5.69913	10.6422	11.1737	12.2627	13.2388	14.7132
CG4880	11.6837	15.9823	13.1262	13.1776	11.3871	11.8938	12.2272
CG4882	33.1599	30.0946	33.6985	36.3218	33.9936	34.2247	31.8199
CG4884	14.3679	16.4327	17.5847	16.4525	16.3508	18.6753	18.8984
CG4887	18.0602	16.7355	19.8164	19.0599	15.7016	15.3119	16.8079
CG4896	11.8027	15.1945	13.7793	14.0703	11.8423	10.8893	10.6217
CG4901	27.5134	29.4017	28.2762	28.343	27.7761	29.7429	30.0799
CG4908	10.2843	13.3623	9.12147	11.3688	10.9016	11.2759	10.9468
CG4911	62.8238	58.2916	48.5944	41.1496	45.4619	50.9523	52.2503
CG4936	28.8808	30.8923	31.9223	33.6867	30.0095	29.2036	30.794
CG4942	10.2792	10.4415	8.99775	10.9477	10.6622	11.6825	9.87921
CG4949	37.5084	34.5175	35.9112	38.3149	37.2995	38.7847	33.9332
CG4951	24.4097	25.7841	28.995	30.3599	25.7817	26.2653	25.8415
CG4953	20.0831	19.3804	19.7732	20.3876	21.9438	21.7011	20.3447
CG4957	11.3904	14.2653	11.8499	12.6919	13.2184	12.55	13.5955
CG4968	100.442	107.825	103.057	107.24	108.74	107.447	100.836
CG4972	79.7673	93.5526	81.9212	96.0321	90.1454	87.0552	80.8272
CG4975	21.6883	21.1486	25.0186	24.1249	21.9886	21.8516	20.2196
CG4991	37.4023	30.2141	41.144	34.2107	37.3425	42.366	48.9254
CG5001	15.0921	10.0371	16.5453	12.5086	12.6272	14.7303	14.1406
CG5003	31.5877	25.8106	21.8844	20.5449	24.0499	27.5752	29.6693
CG5004	84.8758	67.1752	77.8574	79.6328	75.0624	77.3365	80.5398
CG5009	27.0717	22.8351	35.665	21.1828	25.1531	29.363	25.4531
CG5013	14.7933	16.8348	16.8029	18.5449	15.1413	15.6132	14.5692
CG5021	45.9279	58.6184	51.9268	55.9897	56.1774	54.4128	50.4873
CG5023	68.7232	39.0128	66.6975	82.9749	73.7443	74.4876	79.6132
CG5026	16.0565	20.0979	20.1864	20.4845	16.9707	16.7319	17.1781
CG5027	12.6805	11.7055	13.4772	13.9736	12.7482	13.1981	13.1461
CG5028	65.6825	59.9678	73.9215	89.1943	76.173	69.2977	70.7104
CG5033	47.6652	48.4808	47.0738	47.1695	46.1325	51.0075	57.1032
CG5037	24.1045	27.7263	26.4119	28.1057	24.7911	25.6008	27.0204
CG5039	10.566	7.94395	11.0352	10.4893	11.8644	15.9632	11.8774
CG5044	48.7376	65.0402	48.6086	46.9778	47.45	48.4282	51.4377
CG5056	24.827	45.7547	29.2539	28.1652	27.31	30.729	29.6537
CG5059	123.931	162.422	141.089	98.9401	118.865	157.316	153.817
CG5065	12.8183	16.7122	11.921	13.4949	15.9229	20.2758	17.2089
CG5068	29.2223	33.8433	36.1793	39.4135	32.1342	25.8451	23.7842
CG5080	14.0549	8.26357	9.89136	12.1183	12.9937	15.6476	16.5111
CG5087	20.7169	23.1582	19.9708	20.0257	18.7981	18.5803	19.1503
CG5098	22.4496	21.0594	23.1214	23.7059	19.8623	20.5711	21.2022
CG5104	29.6447	34.468	32.682	32.8819	36.3587	35.0348	32.0852
CG5110	13.2519	13.5128	16.2308	16.8539	18.1204	17.6561	15.4346
CG5112	79.8351	65.0761	71.0886	96.785	94.788	96.3932	92.1357
CG5114	27.7276	32.9048	31.97	31.44	30.4585	32.2464	34.8664
CG5116	15.2101	17.5442	15.3786	14.6569	14.6671	14.3463	15.3384
CG5126	17.3986	15.2664	20.7291	20.8089	20.9148	22.2578	21.9061
CG5131	12.7641	11.066	12.2443	12.8286	14.0844	13.8577	11.5657
CG5149	52.1779	49.5219	51.7701	42.3694	52.9707	62.6876	57.1244
CG5151	21.8848	12.9942	18.3977	19.1302	16.9844	20.5481	24.3502
CG5162	28.7202	14.1806	16.2301	25.1117	30.7514	31.8741	25.8784
CG5171	10.3898	9.68981	9.31335	8.27651	12.6578	17.5311	21.5975
CG5174	111.854	99.2385	117.816	118.187	111.145	113.175	107.155
CG5177	37.1073	23.1253	29.1142	35.165	36.694	39.897	42.2273
CG5180	8.98607	12.5227	10.2642	10.8355	9.18722	9.67553	9.79082
CG5181	13.2588	17.5028	16.912	16.1525	13.4094	12.575	12.4919
CG5188	9.96606	9.15724	9.77904	11.126	10.3194	9.95807	9.66765
CG5189	18.5721	16.9974	17.7596	20.4337	21.1358	20.4375	17.6416
CG5191	69.8092	40.6726	66.0305	47.9973	57.7885	73.6482	72.3098
CG5194	67.4465	46.8604	57.9066	58.0325	65.3314	68.9079	64.411
CG5196	35.7303	35.746	39.2301	40.3306	36.6618	38.227	36.1695
CG5199	20.9094	22.9707	23.9182	23.4764	17.6651	15.2974	15.4871
CG5214	56.7346	49.1562	55.5566	62.506	57.6412	57.8202	57.487
CG5220	40.2285	39.2075	41.5886	43.471	44.6502	45.6944	41.9045
CG5235	19.4017	25.4637	30.3905	33.134	26.2417	22.3869	17.5807
CG5245	10.3055	8.79817	8.33863	7.94341	7.88225	7.55006	8.53005
CG5262	42.2696	53.1783	44.6143	41.2119	45.3392	47.1267	44.4037
CG5270	19.6952	20.9258	21.3322	19.6348	18.0716	17.9807	20.9534
CG5273	17.6386	20.5646	18.603	18.1704	16.4038	16.2551	19.7139
CG5274	19.777	19.9494	19.2622	19.3286	18.9119	20.4754	19.2505
CG5276	12.8394	15.4793	13.4384	13.5727	14.2933	13.513	12.9077
CG5281	11.96	13.391	11.8492	11.5058	13.5891	15.1189	14.5461
CG5287	17.301	22.25	20.3123	20.9182	18.9329	17.3864	17.2441
CG5316	28.2371	25.797	25.9802	26.7491	25.6872	26.3194	23.6062
CG5323	22.6097	23.8671	23.5703	24.9547	25.0645	26.2406	26.8785
CG5326	149.853	121.349	130.911	177.264	168.543	173.645	179.92
CG5335	9.85056	9.88299	12.2097	11.6816	11.3427	10.5403	10.5059
CG5339	28.5109	33.9457	28.366	30.1836	30.4654	31.1081	30.5729
CG5346	38.8662	59.0246	47.1428	37.3695	38.4624	38.042	39.6807
CG5355	125.186	121.935	126.764	140.069	122.781	119.17	115.985
CG5359	10.7085	9.42997	11.7089	12.1308	11.3535	10.1623	9.63072
CG5367	27.7933	47.4974	33.4162	40.0054	36.249	39.8975	37.6235
CG5377	21.2067	18.5174	20.5324	18.9669	19.266	20.067	17.71
CG5381	26.6776	26.3373	28.2486	24.5295	26.3345	30.446	29.689
CG5382	28.1644	31.7304	32.8188	37.3632	35.4598	33.139	31.7924
CG5390	28.8405	26.3101	28.7902	34.1235	30.984	32.4205	32.8822
CG5397	15.8315	6.94228	14.0604	13.7529	15.7006	14.7633	16.7958
CG5399	4.03463	1.83182	3.00559	2.14241	5.79212	8.85802	12.3933
CG5412	15.3173	17.1078	17.3907	18.9047	18.2247	18.1306	18.6602
CG5439	22.5978	25.4596	25.1232	25.6881	22.9166	21.8815	22.0481
CG5445	37.6767	38.0974	35.1954	34.1334	31.4281	33.3767	31.1097
CG5446	63.2489	60.384	69.8321	72.27	59.5733	58.9421	58.8002
CG5447	46.4596	52.7287	45.4567	43.7569	44.9982	45.8917	45.8849
CG5455	26.6426	17.4635	31.3111	20.4504	21.9936	22.5916	23.9491
CG5498	30.0076	32.8203	30.1617	29.8397	26.1303	24.2787	24.2869
CG5504	22.8298	18.1596	22.9473	22.4892	20.0771	19.853	20.5186
CG5510	28.6737	37.8166	34.7616	37.2936	33.699	29.8375	28.1774
CG5515	35.3724	42.937	44.926	46.9586	40.4045	40.1818	44.9225
CG5516	15.1376	18.8315	18.9872	20.3615	18.9618	18.6172	17.1842
CG5521	32.9381	30.3808	31.774	31.5401	31.27	32.0161	29.6836
CG5522	29.8346	28.9257	29.5295	32.079	25.6773	22.6907	22.7924
CG5532	67.7711	62.095	73.1053	72.8815	81.7228	73.5025	67.5412
CG5535	46.5482	72.2328	48.8579	44.6267	57.1721	69.5757	58.132
CG5541	37.6663	31.2585	43.0125	37.5718	37.9303	41.1325	43.5002
CG5543	12.0977	14.3965	12.5498	13.6098	12.6423	14.0385	12.7714
CG5554	68.0238	73.3283	78.1788	85.303	80.1255	90.1493	87.4365
CG5555	23.0603	34.8898	25.7583	24.3317	21.464	22.0983	23.0552
CG5567	11.5128	10.5413	12.5292	14.3512	13.3551	12.3483	13.9584
CG5569	22.6295	22.7943	24.9647	25.2384	25.0862	24.1312	25.5217
CG5589	11.0868	11.6069	11.111	11.1422	10.2694	11.853	13.9416
CG5590	69.1671	66.0932	87.8413	60.15	69.378	82.2006	72.3739
CG5597	47.899	33.5008	44.86	41.7478	43.8299	48.0308	49.3129
CG5599	19.5137	23.4692	19.1645	19.8156	18.5154	18.9322	19.5332
CG5608	16.7597	22.8269	21.6383	21.174	18.8497	17.6994	16.5823
CG5612	167.084	116.062	157.78	175.175	162.845	158.479	154.862
CG5641	32.7061	27.8154	36.2331	43.7702	38.3078	35.6116	35.1828
CG5664	18.4994	19.9828	19.8131	17.8701	15.8034	13.8068	14.1453
CG5674	13.3761	13.9258	11.737	12.6336	11.7392	14.5672	13.9996
CG5676	62.5094	80.7398	74.7608	76.8244	81.3142	73.6482	65.4208
CG5704	8.55983	11.614	9.88634	8.87869	8.93276	10.2776	9.461
CG5707	12.8071	9.30883	9.57028	8.21538	11.9279	18.1378	14.4918
CG5708	64.2334	80.3274	63.9812	69.1724	71.9715	71.1827	60.6931
CG5721	46.251	36.5597	52.7375	56.345	52.8501	51.5091	46.8247
CG5726	15.6597	19.2256	15.523	14.8828	13.6455	16.205	15.7508
CG5727	13.5902	17.2388	12.7022	12.0373	11.8031	13.2332	13.1524
CG5728	32.4641	36.7371	34.4542	30.5752	29.3771	32.3092	37.2638
CG5742	10.2408	11.1186	10.2126	11.3133	9.59133	8.75983	9.41896
CG5745	26.8456	31.6355	28.8078	32.1682	27.495	27.9142	27.9539
CG5746	45.813	41.9424	41.7039	48.6975	42.3567	45.5402	51.3228
CG5757	15.6219	12.5182	22.0201	20.4025	20.8658	20.3207	20.2152
CG5758	61.9111	37.7326	49.1744	67.9732	60.7531	60.863	59.4661
CG5776	12.7106	14.0553	13.4105	13.5527	12.217	12.4406	12.7884
CG5787	26.3305	35.2523	34.6997	36.4378	28.0649	24.6379	29.4652
CG5789	35.4849	41.4269	32.0304	30.0468	30.8166	31.8759	40.4277
CG5793	27.9909	26.4055	30.6193	30.262	31.0357	27.4238	28.073
CG5800	22.4454	23.4591	24.6171	24.8071	22.8041	23.669	25.775
CG5805	14.8791	17.5585	16.0492	15.9962	14.5584	15.197	15.7352
CG5808	8.81583	8.70478	8.88713	9.40165	9.04523	10.5878	9.42697
CG5815	14.534	23.6576	14.6674	14.4318	13.2974	14.4194	16.3293
CG5823	52.6018	54.6372	48.7735	47.1044	46.8251	51.123	51.3976
CG5828	19.1511	16.9839	19.0788	18.992	18.6188	18.9387	19.0008
CG5846	11.8107	11.7682	11.0007	11.0151	11.9021	13.4996	12.2347
CG5850	34.8833	32.4079	37.0417	35.8679	33.3579	34.6607	35.1738
CG5853	123.736	46.86	148.532	63.8689	99.4132	136.764	115.716
CG5854	32.9007	34.3365	31.3541	31.5696	29.627	31.0859	32.4658
CG5861	44.1259	49.8526	44.7574	48.4252	54.1545	52.5699	47.0372
CG5862	10.6455	10.3822	12.4359	14.807	13.849	16.3956	15.3439
CG5867	40.2153	29.7751	31.7701	43.0143	45.8113	44.2088	41.305
CG5877	18.2252	21.4516	21.9085	20.2398	19.1301	19.0304	20.9069
CG5885	204.966	211.755	179.154	298.388	313.51	283.479	263.233
CG5886	10.1927	10.2648	12.4018	14.3291	11.7886	10.9839	10.6525
CG5902	68.8065	74.8037	66.2526	62.8499	61.8987	65.4002	65.8398
CG5903	62.5195	60.77	64.5809	72.9908	76.4401	76.7833	75.3487
CG5913	30.6948	29.7855	32.8203	32.0863	25.7463	21.2369	23.0967
CG5916	14.0648	14.345	13.4316	13.2063	13.5722	14.0047	14.8158
CG5934	22.0075	26.6037	23.6719	28.1663	25.9078	26.1116	23.3096
CG5938	24.2807	32.3251	27.0283	26.5885	25.285	26.9163	26.343
CG5946	86.5905	74.134	89.6827	91.1786	84.8458	81.3093	81.7612
CG5953	15.66	20.8183	15.4615	10.8385	11.3986	15.2644	14.294
CG5961	8.971	6.60035	8.9042	7.85295	8.82812	10.4579	9.78185
CG5969	31.6107	39.8804	33.2533	36.6372	34.3493	32.8328	27.6603
CG5973	70.0999	25.9558	75.7057	45.1396	65.1052	85.235	73.2346
CG5986	11.7749	18.3742	13.9058	14.4716	13.931	16.5692	18.2987
CG5989	22.5262	20.5217	22.9368	24.3599	23.1712	23.608	23.1022
CG6000	12.4224	8.49021	13.9079	15.4238	16.954	14.2164	11.4535
CG6005	11.5467	15.236	12.6073	12.6591	13.8617	14.6746	15.6825
CG6006	62.2903	29.2649	76.3357	77.2007	67.4874	64.3006	60.4751
CG6013	10.2254	11.639	11.1647	10.567	10.2509	9.05531	10.2796
CG6028	15.4677	12.8519	17.9929	20.3529	18.9598	19.694	19.8499
CG6040	31.5214	20.7984	28.7921	30.2506	27.2181	28.3266	31.7411
CG6051	38.9443	39.7544	35.9014	32.9337	30.701	35.6643	40.2513
CG6055	21.0866	13.6019	10.9632	15.5161	19.8497	21.7701	27.4058
CG6066	10.777	11.9504	11.8592	12.6387	12.2708	12.9576	13.1242
CG6073	7.83332	9.89711	8.51348	9.14784	9.59504	9.91087	10.5627
CG6094	9.20454	8.42509	11.0158	13.1067	11.7232	12.9417	11.8779
CG6115	50.6071	49.5478	53.5415	56.9973	50.1783	51.142	51.0679
CG6126	12.7327	11.6248	9.92533	12.341	13.1896	13.5656	15.8645
CG6144	17.8425	17.6057	16.3409	17.5736	16.842	18.0452	16.1564
CG6145	44.0167	26.1952	50.613	26.0143	37.0273	48.3313	42.3369
CG6153	18.9193	24.3575	24.1116	24.165	24.3598	25.7268	23.6129
CG6163	9.53638	6.98171	8.79429	10.2947	10.2001	12.3493	14.4477
CG6171	17.8155	19.7562	20.9206	22.0021	20.8217	21.7731	19.1907
CG6175	15.5796	11.3757	14.9875	13.4783	12.8928	16.9182	20.3892
CG6178	24.8404	21.759	26.2761	24.8337	25.1199	29.1857	26.8226
CG6179	7.21806	9.65188	8.61299	10.2236	8.48972	8.19284	8.46105
CG6180	139.532	107.231	132.377	154.552	167.556	162.221	152.778
CG6191	41.7552	53.5194	44.2219	30.8073	35.0122	41.1247	40.2965
CG6195	51.8641	38.2571	52.9664	57.7558	52.7416	52.1381	52.9535
CG6204	12.5681	11.8954	12.16	11.6897	12.402	12.7755	12.2864
CG6218	45.4043	33.3994	48.1671	39.6166	52.03	65.4	58.4516
CG6227	20.2265	16.8217	18.8761	17.6842	17.8033	20.6689	22.0818
CG6230	50.4895	51.45	54.832	61.2605	53.9758	53.6953	48.0514
CG6231	63.8392	44.3572	80.3394	60.7207	59.2188	64.9393	73.6819
CG6236	31.0433	28.626	37.8036	41.2404	36.2882	33.9358	31.3921
CG6254	9.90967	10.3661	9.9267	9.02373	9.49871	10.4691	9.77482
CG6276	15.0413	14.4939	16.6118	18.6985	14.9281	14.659	15.6732
CG6287	29.0924	14.3201	26.4686	38.8186	32.4148	30.0876	36.1526
CG6293	19.4842	16.5645	18.6132	17.759	21.0944	23.1992	20.4422
CG6294	11.3452	15.7964	12.3927	12.436	10.5752	10.5441	10.5973
CG6299	9.89398	7.90404	10.8252	7.23927	10.5852	11.6836	12.9732
CG6310	65.6522	44.6358	58.2806	73.0503	77.9646	73.0367	73.7709
CG6321	13.0639	14.279	15.1872	14.8873	14.5858	15.9283	15.8746
CG6325	28.3677	28.8197	31.3605	31.1753	34.1438	38.4734	40.559
CG6330	31.5417	64.6417	25.417	24.4961	26.3686	30.9478	30.2891
CG6340	38.9483	36.0732	37.7309	35.4243	33.0276	37.2643	40.4781
CG6357	61.1775	62.5753	77.202	72.7202	65.3332	70.8379	70.4132
CG6379	18.4499	20.7614	20.5433	19.9138	16.2981	15.2272	16.7056
CG6388	25.1773	18.2622	26.8037	26.7829	26.3352	26.014	27.1035
CG6398	16.2331	12.3663	14.8892	18.5326	16.4287	17.556	20.7765
CG6418	22.1337	25.2666	22.9494	23.651	22.0387	23.9351	23.1924
CG6420	14.3847	16.1309	14.2791	14.3849	11.8405	11.9026	12.5381
CG6424	34.1642	39.3961	20.9727	19.3365	18.6028	21.1414	24.5598
CG6425	21.5797	21.5835	19.4306	20.604	19.3128	21.0137	22.0214
CG6443	14.6657	16.598	14.7645	16.0058	16.3136	16.5347	15.4218
CG6454	16.2198	19.5777	16.4347	16.048	14.9953	16.1811	17.7327
CG6479	22.8514	23.474	33.5143	32.5946	24.3501	20.6318	21.8331
CG6503	13.9083	5.93248	2.67784	3.6448	10.7759	10.4287	10.49
CG6511	14.2567	36.3492	14.041	13.4399	13.5082	14.3861	14.6148
CG6512	35.3105	32.2601	34.7423	33.9091	32.196	31.7215	31.1997
CG6523	67.3801	69.2943	86.0875	93.2488	95.2433	84.8919	82.5424
CG6550	15.0695	15.9374	15.5689	15.1642	16.2373	15.4701	16.282
CG6565	9.10287	9.95136	10.5141	11.3952	9.80381	9.12877	11.5119
CG6567	24.0437	20.0996	26.3682	29.7935	26.5848	24.9593	25.7424
CG6574	11.5703	12.19	11.3395	11.1786	13.0557	14.528	13.719
CG6583	40.4566	55.4524	52.8607	44.0128	46.2863	48.4458	44.0698
CG6607	24.4959	23.6389	28.4125	28.1452	26.2258	26.0846	26.7831
CG6610	20.1324	17.3831	23.2138	26.5937	32.1699	28.6867	29.9724
CG6617	33.6452	35.0519	36.4528	37.6558	35.622	37.3397	39.7743
CG6621	15.5121	14.5766	13.6591	15.4945	15.7786	16.6649	17.4146
CG6638	12.0025	15.2644	12.4898	14.0624	15.1207	14.4172	15.257
CG6650	28.4954	32.3039	32.365	32.4537	30.0772	28.4335	27.3953
CG6654	11.2399	11.8573	11.0187	11.3896	11.0554	12.5307	11.6681
CG6656	9.7337	7.91328	7.92097	9.71311	10.4988	10.1632	10.7754
CG6659	32.6661	29.3575	38.4777	38.6043	29.8386	26.0186	26.0061
CG6664	53.7788	48.9053	55.2548	53.5024	41.4238	36.2687	38.1465
CG6665	22.6934	32.9812	25.2957	22.3113	21.5972	24.8341	23.2397
CG6674	14.8851	18.069	16.3968	15.8194	15.906	16.9667	14.9619
CG6685	22.4779	31.7242	23.5859	21.8309	23.5262	26.1022	25.3498
CG6686	23.3622	26.3037	24.3018	25.6772	23.7208	26.5057	25.5045
CG6689	15.9788	14.8732	15.2022	15.8519	15.2937	16.5816	15.2584
CG6693	34.7826	36.937	39.0312	39.7565	37.8983	41.0332	37.394
CG6695	14.347	18.9113	19.4346	20.4923	15.7585	14.6495	15.5187
CG6700	49.1552	48.6131	45.7373	45.3028	40.0757	42.6494	43.0934
CG6701	90.1588	79.2001	84.5514	79.4966	83.7424	84.7019	79.9693
CG6707	93.6315	102.226	98.5672	95.5146	95.4024	103.557	104.591
CG6712	22.0762	21.0537	21.9933	23.0832	20.6595	22.8827	24.2284
CG6724	30.604	31.3634	36.1982	37.0739	34.8194	34.7655	37.0406
CG6726	23.9827	19.3746	23.7558	25.7266	22.4817	21.256	22.6247
CG6729	20.9459	21.4368	21.572	20.8194	19.8267	20.4891	20.1326
CG6758	13.479	15.0338	15.4929	15.7287	13.5593	13.1847	13.28
CG6762	7.59086	9.05489	7.71737	5.8402	8.99472	10.3877	10.1865
CG6766	31.6572	37.3571	33.8516	37.6681	35.4305	33.7711	32.941
CG6769	25.9921	27.0352	27.3676	26.5148	24.1237	26.262	27.5122
CG6770	195.333	413.068	173.886	184.168	176.869	233.031	248.695
CG6791	15.7154	20.9335	18.0457	19.2159	15.1095	13.5411	14.5626
CG6805	14.7826	18.4831	15.7212	17.7377	15.7893	16.0276	14.6458
CG6808	10.4675	11.0494	7.8244	7.14389	6.01735	6.67032	7.19971
CG6813	17.1257	18.555	14.6612	15.1877	18.1113	19.2989	17.1756
CG6830	18.0781	7.5297	11.2912	7.56656	10.2663	13.3492	17.236
CG6833	14.1157	14.1388	14.4897	14.0756	13.2793	15.2195	15.2896
CG6841	15.222	17.3123	17.1407	19.0831	16.9321	16.2173	16.0116
CG6845	38.5157	34.8301	39.9756	36.9376	37.6501	39.4961	34.657
CG6878	51.4431	55.6195	57.7395	52.8994	53.2761	56.8127	54.5613
CG6891	203	176.279	201.387	184.082	176.892	191.985	192.891
CG6903	35.0435	34.8928	34.3322	34.6353	34.3643	38.3841	37.8993
CG6907	39.3044	38.4831	42.8014	43.8613	44.2803	44.5811	42.7075
CG6910	19.408	18.0183	24.3952	19.7251	18.9639	16.9148	27.794
CG6923	21.5805	36.3645	22.1914	22.5378	19.1146	18.9593	21.8628
CG6927	11.3912	11.1524	15.83	18.2546	18.6211	18.9128	16.6775
CG6928	14.6174	31.8205	16.1345	17.3061	16.4354	16.3753	15.0166
CG6937	37.2253	38.0998	38.7229	36.2732	34.3707	37.7489	39.2022
CG6951	8.70127	9.50474	9.1162	10.8961	9.21339	9.29524	8.83293
CG6959	22.2106	18.9879	18.9913	23.7589	21.5284	22.8971	21.8802
CG6961	19.3188	22.5221	20.0432	20.1443	20.8348	21.9693	21.7523
CG6962	25.013	28.1366	28.7539	30.3588	27.8312	25.6353	26.2506
CG6966	39.206	43.7119	35.7049	35.3523	34.2022	37.1562	36.811
CG6967	24.5973	19.382	14.7999	11.1773	10.5064	11.211	11.9561
CG6983	203.712	186.691	173.3	148.907	209.624	272.805	207.814
CG6984	18.8101	25.6438	16.1919	16.5474	20.4635	22.7121	21.1394
CG6985	12.4797	13.5475	11.8792	11.7661	11.458	12.6125	11.6265
CG7006	31.5753	35.4454	39.0295	39.546	41.5295	36.0629	38.4855
CG7009	15.7366	14.7416	16.8521	17.5016	15.2189	16.6491	14.5037
CG7011	24.1326	26.9601	25.0923	34.1652	33.3337	31.236	31.5958
CG7028	27.9205	29.9535	26.839	28.0588	26.2873	28.5381	28.0055
CG7029	42.9078	30.3029	40.4546	38.5259	36.8965	40.8968	45.4614
CG7044	38.076	35.547	35.7132	35.3662	35.0298	34.6842	33.9926
CG7049	10.4274	7.83673	10.3297	10.8423	10.0551	10.4041	11.3481
CG7054	32.4394	23.7104	34.1656	34.6452	37.5493	40.3459	42.1731
CG7065	22.5968	32.7364	17.6195	20.1959	21.6617	25.5229	26.6999
CG7071	28.5607	27.9807	28.9645	31.1626	28.9498	28.0207	28.7135
CG7083	44.6835	49.2788	43.2561	32.6301	35.1567	41.4523	36.9448
CG7091	9.95345	6.23349	9.40616	10.7585	10.1207	9.52352	10.8987
CG7099	11.5712	17.9718	11.1359	10.7064	9.9007	10.5605	11.5661
CG7101	18.165	16.4828	13.1611	12.7959	14.2452	15.5059	16.7051
CG7110	22.4785	22.2614	17.4469	17.0823	19.4942	23.0113	26.3727
CG7115	21.8963	19.3999	18.3082	18.5145	18.6039	17.3621	15.7359
CG7120	22.5755	15.7299	21.649	16.7216	19.0205	23.5986	22.468
CG7133	28.3894	26.7354	24.2423	24.9843	27.4131	28.3063	26.0011
CG7137	11.6053	9.5087	11.4061	12.3351	12.9487	13.9869	14.8676
CG7139	47.1691	52.6655	42.5142	40.0928	40.9816	44.0388	42.9691
CG7148	25.5113	30.9621	27.7662	26.9844	26.7279	26.2459	23.587
CG7154	47.5774	46.7681	50.7648	56.5682	53.8198	55.6832	54.5286
CG7156	11.7733	13.8855	12.4494	12.797	11.365	10.315	11.9092
CG7168	14.0094	13.086	14.8416	16.9903	17.6874	18.4583	16.4838
CG7182	39.4636	32.5563	46.3126	48.8519	41.631	36.9152	41.3405
CG7194	87.6319	114.998	87.2838	55.8871	73.4867	83.4235	69.1777
CG7206	25.7503	24.9671	26.7986	25.9959	24.5514	27.0481	25.9697
CG7215	12.6076	15.0312	12.1086	11.7681	15.2005	14.5395	14.909
CG7218	17.291	22.5355	19.5394	20.3239	19.5388	18.5985	17.3214
CG7220	135.41	119.027	111.421	110.403	105.513	118.212	123.893
CG7222	43.7474	61.4535	48.8173	47.6553	41.1083	38.741	38.4602
CG7239	20.7714	21.109	22.618	24.2371	23.211	26.413	26.6761
CG7246	11.0995	13.7892	10.9576	11.3091	11.6471	12.8439	14.7114
CG7265	28.0331	23.8537	30.8919	32.6469	30.6372	30.4652	27.4634
CG7272	9.82589	11.9841	8.95418	9.60772	11.131	11.2711	13.1447
CG7275	36.7161	37.5396	35.9256	35.5364	32.0165	31.1616	30.1265
CG7289	29.2418	31.391	31.0182	33.4371	31.634	30.0311	29.0569
CG7324	58.2708	63.6896	67.2726	58.9659	55.6273	59.1803	56.8141
CG7326	29.1251	31.905	31.1758	29.3221	24.6019	22.3598	23.8421
CG7332	42.0979	35.4132	44.2437	47.4894	41.1828	38.2784	37.2954
CG7339	32.741	36.497	38.2329	35.008	32.075	27.7489	29.4712
CG7341	10.9202	10.0273	10.2431	10.5428	10.3439	8.55917	7.48538
CG7369	23.4008	21.7918	21.8471	22.7994	21.8863	21.7327	22.5781
CG7376	29.2034	28.6648	32.4405	29.8626	29.1709	29.591	29.4272
CG7378	25.6646	16.7552	21.6861	21.8172	20.7537	25.2796	24.9456
CG7379	26.7055	31.8801	29.098	30.68	29.7201	32.2399	33.2689
CG7382	20.8275	22.7864	24.1217	22.7608	23.5964	24.8859	24.1494
CG7394	26.4205	30.0994	31.8881	34.2015	34.0909	28.3771	27.4728
CG7414	129.377	97.2801	130.15	143.741	138.512	138.915	135.959
CG7430	58.8745	56.2169	62.8088	74.6564	70.2413	64.9247	69.4846
CG7443	102.166	70.7544	222.533	222.951	173.536	117.615	172.371
CG7453	51.5036	57.7729	56.8793	62.5705	55.4015	57.7309	56.8884
CG7457	11.9743	14.4653	14.4254	13.4304	12.3944	11.2384	11.0505
CG7461	65.2769	71.0093	67.6382	63.827	67.8655	77.6001	73.5272
CG7483	70.8473	68.9658	76.056	81.2343	78.015	84.0955	77.1618
CG7484	24.5119	26.3201	26.1564	29.0484	31.7511	29.4044	26.434
CG7488	15.4396	14.86	18.4093	17.9783	16.9686	19.2137	19.2122
CG7492	21.854	22.3682	20.089	21.5669	18.0031	18.3868	17.81
CG7497	48.0381	34.8671	43.7295	42.3718	42.5075	44.6162	43.2176
CG7504	33.8534	31.5036	31.9055	29.4081	29.4895	31.7902	35.831
CG7506	19.9949	19.5451	22.0635	24.5984	22.8509	22.7412	21.8294
CG7518	49.3047	37.2483	47.104	48.6753	44.4666	46.0104	44.8452
CG7519	37.8999	42.8277	38.6761	38.2565	42.2901	41.1915	46.388
CG7523	34.5557	35.8205	39.4352	39.6706	35.4165	35.479	34.3172
CG7530	24.5723	24.8775	21.6362	25.0377	23.1605	23.7827	27.6538
CG7536	25.2804	27.5974	24.08	24.6932	22.826	23.8925	24.2736
CG7544	8.20738	10.2829	10.0678	9.43061	9.02306	7.80059	7.34245
CG7546	50.8905	49.3118	52.1801	53.021	44.0474	43.7553	46.634
CG7550	9.08019	10.0093	9.97934	10.2045	10.314	9.50366	9.17472
CG7556	20.6135	25.4909	19.6954	21.1377	20.9996	23.4876	23.5344
CG7564	23.829	26.401	25.9165	26.9954	23.1538	24.278	23.5244
CG7565	9.58046	19.2593	9.77517	10.0022	9.44651	9.73044	10.2213
CG7600	22.6468	26.2171	24.8761	23.9503	21.4974	22.1284	21.9521
CG7601	14.9163	17.8129	17.4933	16.3807	14.672	14.6302	13.8021
CG7611	86.2257	82.8838	91.5627	73.4819	77.3289	86.3721	79.966
CG7627	51.3859	45.954	53.0819	52.3264	50.9829	48.7226	56.8362
CG7630	176.338	123.038	151.005	199.77	241.264	205.718	195.794
CG7632	31.2444	33.2255	31.7449	28.8624	29.6412	30.9611	30.6408
CG7637	223.686	235.096	240.433	230.178	283.294	252.327	248.312
CG7638	44.1596	67.3079	49.6425	50.8546	51.8006	48.8265	44.6882
CG7639	18.9968	18.7158	19.4807	20.0765	20.3736	20.5615	20.315
CG7646	9.88549	14.0909	11.1766	10.4827	9.67041	10.4271	10.1166
CG7650	10.1979	12.8779	12.0209	12.5035	9.71697	10.3995	11.3292
CG7655	24.1654	29.3268	27.5201	30.6449	28.2062	28.7467	24.6058
CG7656	33.8914	43.4776	39.5039	40.8429	37.5553	35.8789	36.5636
CG7668	45.8713	74.1453	48.1328	47.7919	45.1277	50.7105	44.9031
CG7675	106.829	253.38	84.095	137.983	151.62	154.356	149.984
CG7685	8.37746	10.5797	8.51682	8.78742	9.37583	10.9225	10.5873
CG7692	22.0809	26.0076	24.1782	22.513	21.0974	23.2324	25.189
CG7695	29.1562	9.96007	13.9679	20.3306	35.1479	44.6325	45.3794
CG7702	38.7648	29.9633	39.0813	33.3904	31.3551	31.3028	36.2829
CG7718	10.3845	11.6168	10.61	10.6548	9.50462	8.97522	10.2465
CG7724	10.5422	8.7766	10.4694	9.59177	7.24762	6.01109	6.25707
CG7728	27.8192	32.2887	29.4556	28.2647	26.4582	27.5004	30.2057
CG7730	8.34345	10.3573	11.9094	10.5	8.05625	7.48359	7.25764
CG7737	19.7404	14.8929	17.2917	21.083	20.7603	19.8049	20.8076
CG7739	45.8389	52.4613	54.8134	49.089	47.2502	49.36	44.7706
CG7741	27.0305	24.2611	28.5916	29.8885	26.6723	28.3627	26.0443
CG7744	18.7957	24.6292	25.2646	24.9513	21.9163	19.0116	21.7471
CG7745	10.9213	12.36	12.3424	12.531	11.0626	11.3112	11.0568
CG7747	12.2468	13.2838	13.4195	13.7721	13.522	14.7462	12.3452
CG7766	35.3143	42.2652	36.4597	36.7176	31.4856	29.2118	31.2342
CG7772	14.9298	13.9846	16.8467	17.1091	17.7848	18.4671	16.7139
CG7789	16.2071	14.8522	18.9416	19.9196	19.3541	18.963	17.1993
CG7791	23.2876	22.6793	25.8065	24.7689	24.4763	24.223	25.6804
CG7800	18.4951	18.567	22.0352	24.5031	22.2782	23.5392	21.3361
CG7806	23.1129	26.9928	26.2086	25.6753	24.8466	22.985	22.7871
CG7824	12.0637	10.7981	12.8687	12.627	13.7852	19.5463	19.7688
CG7834	95.0778	74.843	88.5357	100.55	106.519	112.721	105.166
CG7839	28.5825	29.0521	29.3608	28.5343	26.685	27.9413	29.1926
CG7840	31.2255	32.0787	32.1982	29.1859	35.3158	37.7704	38.3733
CG7849	14.2468	13.8725	13.386	14.2873	14.3972	15.6974	15.343
CG7857	11.5272	15.3905	12.3244	13.6559	12.4592	14.6182	13.9437
CG7860	9.75803	5.19027	10.7796	10.4478	11.3291	11.3596	13.0955
CG7872	24.5504	25.1873	24.7878	25.8912	26.4552	31.6664	31.0011
CG7878	125.775	107.596	117.162	118.556	112.12	115.038	121.773
CG7879	12.4147	23.1031	9.68599	10.8498	11.2179	13.5882	13.6104
CG7889	18.7265	18.5079	22.0152	23.3666	22.7291	22.0265	22.4998
CG7903	17.4223	19.8581	16.7856	15.973	16.1951	17.6889	18.2701
CG7920	129.672	71.4405	109.867	130.617	122.562	124.653	130.348
CG7943	15.1583	17.4099	14.5313	16.2196	15.4499	16.5461	17.1862
CG7950	9.98247	19.2043	11.5093	11.1331	11.3367	10.1942	9.9079
CG7956	21.2123	24.6267	20.479	17.8902	17.5642	19.5204	18.3512
CG7970	80.9014	71.4252	90.7036	82.491	90.9311	107.121	104.76
CG7985	11.3986	8.33185	10.6715	11.4556	13.0283	15.1251	14.3549
CG7987	38.9703	45.7005	38.1509	37.707	36.6723	38.9355	42.0649
CG7988	8.73654	11.3928	9.75881	8.70897	9.548	11.6499	10.2889
CG7990	13.3924	9.28884	9.86334	10.7875	9.72476	11.5999	12.6138
CG7997	42.8805	29.7707	42.8273	33.6752	44.1613	57.9351	56.5359
CG8001	34.3824	31.3506	34.1894	34.548	31.155	30.8811	26.8997
CG8003	28.7246	30.2675	30.5104	34.3833	31.4892	31.6287	32.2723
CG8004	21.2771	29.436	25.5872	26.3954	22.2208	21.8752	22.3942
CG8005	9.69802	7.46076	9.64696	10.7855	10.3279	11.8217	11.1895
CG8008	12.6747	10.7805	11.1297	9.61832	10.1433	11.8578	12.3484
CG8009	22.4288	26.9999	21.6109	23.6992	25.8195	26.9439	28.5162
CG8010	21.9586	18.6926	21.7076	22.0907	22.3632	24.8971	25.5336
CG8012	35.9117	35.6643	29.5434	37.8245	42.9671	35.4119	33.7076
CG8026	55.3113	70.6895	53.0484	44.7975	43.6927	46.4467	46.2959
CG8031	41.3238	39.0464	44.7698	44.5566	46.099	47.7035	45.1775
CG8032	9.02883	10.3112	9.58423	10.1233	8.41153	8.27964	8.48594
CG8034	30.5188	43.9766	31.013	17.699	22.0083	30.9112	26.7076
CG8036	140.381	108.693	126.067	149.381	159.84	172.748	188.826
CG8043	24.8582	30.1039	22.5258	22.8533	20.5034	19.3156	18.9439
CG8064	24.4401	24.1358	26.696	25.0942	25.8082	27.9872	32.4385
CG8067	12.0291	12.2616	13.0455	13.9171	12.7901	12.0624	10.9643
CG8078	13.9197	10.8477	13.452	14.4431	14.3102	14.1644	13.3045
CG8079	21.6014	19.3794	19.7797	20.7176	19.7568	20.3918	20.0551
CG8080	12.6017	10.3191	14.1345	12.4942	12.2491	10.2154	10.6254
CG8097	19.5197	23.0761	21.602	20.8364	21.3974	25.6428	23.669
CG8108	74.0534	70.6268	68.7259	77.9524	67.4947	73.5584	72.9924
CG8111	27.5032	34.0154	35.8017	32.2515	29.5725	28.132	27.0393
CG8112	18.1428	10.1525	25.5971	13.9577	17.5323	20.6521	23.7893
CG8132	11.0952	9.49637	12.8758	15.1939	14.0044	12.2468	12.017
CG8134	11.4137	14.1056	12.1012	11.6207	10.8027	11.6256	12.4889
CG8135	13.7781	16.1757	15.897	15.8058	13.9754	12.9623	13.3357
CG8142	30.7242	27.6671	34.6748	34.7082	31.0052	32.1495	30.7755
CG8149	27.3947	30.3638	33.1966	37.7621	33.3061	33.0143	34.7715
CG8152	10.1927	10.6787	9.36704	9.68827	10.1694	10.6338	10.9376
CG8155	23.8842	27.3402	30.0708	30.5515	24.7815	21.9271	21.261
CG8173	33.4698	26.8752	35.0324	40.6777	40.9079	42.7862	41.9658
CG8176	25.4706	27.9913	26.6031	29.1145	26.1705	27.4066	29.0277
CG8180	10.8869	6.52881	10.5767	6.67486	10.3192	14.3318	17.1662
CG8187	11.2785	13.3292	12.7468	13.3109	12.4864	13.5168	11.2674
CG8188	14.5273	18.5862	15.9634	16.3188	13.3606	14.823	13.5554
CG8195	17.0077	20.2771	22.6873	23.0137	21.292	18.2461	16.1477
CG8199	15.8289	17.792	15.1304	18.1393	18.0357	17.5826	17.7284
CG8202	17.4046	19.2783	19.7148	20.1248	19.7106	19.271	18.1634
CG8204	28.4482	36.1125	28.8109	25.4551	32.7332	29.1565	29.0249
CG8206	15.7617	17.7405	18.9382	18.5834	17.1619	17.7986	18.4715
CG8207	25.4547	21.1279	23.8323	27.8968	28.725	30.48	26.7873
CG8209	42.3011	47.4971	46.7317	49.1134	46.4164	47.5908	45.2344
CG8223	53.8094	62.0013	75.5258	82.3034	58.4309	52.2469	53.9446
CG8229	21.192	22.9491	19.6312	17.0786	18.8007	24.7922	22.0935
CG8230	36.5674	44.7548	43.9078	48.8433	42.8797	40.9816	42.0806
CG8237	22.0725	21.8626	21.0559	22.6899	24.0258	27.3836	24.5338
CG8243	34.6603	32.2624	37.4289	39.1129	35.1647	31.8184	30.4377
CG8270	11.7891	15.9103	14.1661	15.4163	13.2006	12.1254	12.1174
CG8289	35.1235	35.7821	35.0906	35.7609	34.8446	37.9038	33.0608
CG8298	15.1264	15.671	15.4449	15.1412	14.1575	12.9766	14.5881
CG8300	24.3494	30.5947	30.7994	31.0815	28.8937	30.4811	31.1139
CG8303	58.0976	80.5967	57.0018	73.9099	88.6926	109.89	97.5114
CG8306	22.2147	15.7752	20.7632	22.8184	21.8309	21.5422	21.7451
CG8311	20.1826	23.6198	27.7351	27.6064	24.0403	21.9279	21.0148
CG8312	11.2515	11.1887	10.2872	10.3977	10.1928	10.4919	11.1965
CG8314	38.6497	42.0382	43.0234	45.4988	46.4391	45.3904	42.4894
CG8319	18.6972	19.468	18.1082	17.0035	16.9438	18.9513	19.7694
CG8320	15.4246	18.6877	16.8099	20.9195	22.6501	19.5393	18.7515
CG8321	36.2878	32.1536	28.0465	30.8875	36.027	35.9405	33.9022
CG8326	11.0635	13.4637	11.3496	10.7949	10.315	12.4849	12.2545
CG8336	12.6674	15.5884	16.9742	16.9866	13.888	14.1518	14.5731
CG8360	16.6134	14.1059	16.259	18.114	18.526	16.4514	16.9106
CG8366	14.0872	16.9615	14.7133	14.9681	14.5655	15.8298	16.3369
CG8369	26.7658	22.6439	22.4954	23.2004	29.5977	24.8053	28.7105
CG8370	21.4309	24.7723	22.6367	22.7051	20.0321	18.2773	19.0255
CG8372	65.7531	86.1144	71.7837	69.7583	72.2649	68.6874	62.5995
CG8379	22.7357	29.2687	26.0556	26.8483	24.1877	23.0761	22.8048
CG8389	18.0479	19.7573	22.2227	22.0561	20.5697	17.4018	16.8682
CG8399	23.8666	26.677	29.2465	23.5754	25.301	25.6424	28.0735
CG8405	26.3186	28.7237	30.5845	30.3078	25.765	23.9604	25.1762
CG8412	13.6282	15.7535	13.1213	14.7828	13.5542	13.7048	12.4267
CG8414	26.1094	32.7761	29.3105	25.4674	24.8732	24.891	27.1292
CG8435	11.0534	12.5924	12.6152	12.8113	11.8913	13.6914	13.0568
CG8441	16.0163	16.3103	16.1782	17.827	16.3402	18.8891	17.8509
CG8460	38.7189	35.0317	46.08	45.8569	39.4245	33.8625	31.5726
CG8475	37.2399	44.4054	35.8083	37.1205	34.5311	32.779	31.3441
CG8478	21.7774	22.3388	25.4661	27.6724	26.384	27.7221	26.3537
CG8485	21.0489	22.8976	24.0624	23.1356	19.6165	20.2029	20.193
CG8490	20.2769	19.5466	20.8228	21.4863	20.965	25.6688	25.8853
CG8507	46.0928	50.3996	53.7409	60.1043	52.3331	51.5542	54.1842
CG8516	18.1979	19.4368	20.2275	21.4786	17.7127	16.7576	17.9422
CG8520	20.423	23.6807	22.4607	23.7264	22.5751	20.5029	19.8653
CG8531	35.3513	41.9497	40.1847	41.8325	38.388	36.7506	37.4954
CG8539	15.5808	10.7263	10.4443	14.7801	20.3335	25.106	23.755
CG8545	44.4365	42.7049	44.7096	38.9439	36.2356	38.6797	45.0974
CG8547	36.136	29.917	30.9477	32.1065	29.172	31.539	34.4504
CG8549	17.7159	18.1058	17.9149	16.6215	19.4988	20.6381	21.1585
CG8569	19.4874	22.3025	20.538	20.2077	18.7611	19.3003	19.3219
CG8578	20.0198	24.3956	21.5642	21.9987	20.7398	23.4567	22.814
CG8607	15.2343	9.60518	19.091	15.9674	14.4615	13.4325	14.2163
CG8611	17.6045	25.8006	16.3312	15.4274	15.6519	17.582	19.4476
CG8613	29.353	29.1469	27.0927	26.8096	25.1509	25.1137	21.8684
CG8617	18.4883	17.4307	19.4511	19.9004	16.8927	17.7725	18.0261
CG8635	23.7263	24.7862	25.5563	27.9537	24.9073	26.7953	29.2777
CG8668	15.564	22.6714	15.7454	15.7657	13.7886	14.0686	14.3344
CG8671	52.0674	44.8198	44.7246	46.7897	47.0115	50.5683	46.1503
CG8675	12.9738	11.9874	11.7016	12.281	12.1685	13.6673	15.0833
CG8677	25.1166	24.4404	29.0595	30.8735	23.8477	22.3968	23.6354
CG8712	10.5133	9.62422	9.17199	9.37943	9.53203	10.4017	10.5984
CG8726	27.0103	26.1881	27.3705	26.8225	22.3361	19.93	20.2939
CG8728	34.1391	36.4828	37.8068	38.392	34.1087	36.0214	36.034
CG8745	11.0848	5.35062	6.98902	8.7587	9.89221	10.1334	15.1072
CG8765	11.7601	12.7624	10.5322	10.0855	10.3476	11.72	11.2086
CG8768	11.9367	11.4615	11.6906	11.447	12.4041	12.605	12.6473
CG8777	18.9858	16.3127	18.5688	18.4273	18.5763	19.2784	17.4411
CG8778	37.7329	30.5254	33.8539	35.4852	36.6442	35.0117	32.2479
CG8788	20.2027	9.51487	21.6621	15.3138	19.1518	21.6847	20.9155
CG8814	35.3866	23.7872	34.063	22.4406	30.2293	42.6642	35.6679
CG8818	39.7698	28.832	38.191	42.458	41.1827	39.3835	36.0661
CG8839	66.1485	73.9062	76.9632	70.9909	66.8013	66.0574	68.9662
CG8841	11.2437	14.1475	13.2624	12.6722	11.1501	10.6776	10.6447
CG8858	33.5578	31.8581	36.7418	34.1148	28.9221	26.9753	27.0822
CG8860	202.743	158.052	197.356	268.314	320.456	272.483	237.319
CG8878	31.1048	31.3387	29.0755	30.1775	28.8993	31.5254	28.8819
CG8888	23.5019	14.3027	15.3707	21.5503	20.0333	21.4869	23.0823
CG8891	21.8953	14.6446	23.9856	26.4518	27.2783	25.1503	24.4261
CG8892	22.9507	22.1573	25.5066	27.6651	25.1041	24.3434	24.0846
CG8915	26.2777	20.9048	25.7001	23.672	22.3686	21.8834	24.1335
CG8924	26.4465	28.856	27.4337	28.8657	25.1125	23.9307	23.9231
CG8929	58.6659	48.154	51.584	62.4538	59.2665	65.5868	70.2963
CG8939	31.1949	32.8998	35.6061	32.5499	28.3113	29.3503	37.3023
CG8944	20.2913	23.4742	21.074	21.6055	19.1497	17.9578	18.3941
CG8950	14.0681	16.0043	13.9682	14.0195	12.2045	11.5921	11.4341
CG8963	43.3857	44.2647	47.5829	54.8783	45.4282	46.1461	44.2887
CG8974	27.454	37.1355	26.8942	26.9743	27.4628	29.0543	25.3881
CG8993	57.5135	51.5791	66.0691	67.676	68.8974	53.282	55.1503
CG9003	30.7008	33.1269	29.5934	24.8034	26.2462	31.2291	28.6846
CG9004	22.6223	26.2628	24.551	23.0005	21.2591	22.2091	24.2164
CG9005	38.8683	34.5976	31.6869	29.3115	30.7967	35.4306	37.1525
CG9008	19.4328	17.5149	16.0183	12.4024	13.2977	16.7347	15.3409
CG9018	13.449	14.8037	16.2002	17.1182	14.4495	14.3151	14.2929
CG9034	79.565	66.3003	72.0647	86.295	102.345	83.5235	81.8752
CG9044	25.3907	38.5847	26.5624	23.0418	22.9168	24.7159	24.4371
CG9062	18.701	21.6275	20.74	20.7277	19.0947	19.9763	19.8881
CG9065	44.6692	47.5925	50.7381	48.1479	40.0611	35.8354	39.5605
CG9067	15.073	16.0504	20.0775	21.1869	22.6318	20.9699	17.6733
CG9107	16.3817	15.3995	18.5631	19.4096	17.8803	19.3894	20.6448
CG9114	10.1971	11.7816	13.6765	11.6415	10.2045	8.77544	9.63308
CG9123	4.50987	5.65862	5.01376	3.99928	7.92214	11.7915	11.1767
CG9132	46.9892	45.1029	48.4014	49.9194	46.1734	47.6459	49.2911
CG9135	61.826	62.813	83.0895	98.3394	68.9152	50.9982	45.2904
CG9143	11.8188	11.5305	13.3765	11.5492	10.5842	11.1736	12.5747
CG9147	10.0066	9.51562	10.6143	11.1994	9.81268	8.45935	8.94108
CG9149	27.4539	24.8313	30.3626	35.1333	32.2233	29.8065	27.9199
CG9154	14.2343	12.5797	17.8188	17.238	19.0725	17.8882	17.5142
CG9171	20.0351	23.4751	19.6425	19.6657	21.5907	25.177	28.9432
CG9175	16.2441	15.5656	16.1256	19.9853	17.7382	18.1785	18.3001
CG9205	55.2887	43.0463	52.271	57.8705	47.9407	43.119	44.9149
CG9213	9.17075	10.7556	9.89741	10.5091	9.25481	10.4076	10.6731
CG9215	16.0701	16.0031	16.3282	15.4094	14.4397	15.2743	15.4945
CG9220	15.1885	25.7458	13.8837	18.2903	15.1696	15.3755	15.134
CG9231	39.061	44.4449	35.6113	39.1573	39.2432	33.9157	32.884
CG9240	32.971	27.7368	30.8004	33.4008	37.2874	35.438	30.1374
CG9246	41.8755	36.4464	42.1937	41.0731	38.1794	39.7025	43.6539
CG9253	58.9895	72.3873	61.6015	62.683	54.8122	54.7759	60.7579
CG9257	16.203	23.9009	16.5524	16.8419	15.1499	15.8617	17.5235
CG9272	20.3352	19.2928	19.5999	18.2572	18.6508	21.4263	19.872
CG9281	137.87	125.792	146.258	136.751	132.605	152.314	175.776
CG9286	27.4666	26.3571	32.9782	30.2301	30.4147	34.5359	35.2335
CG9300	25.9535	26.6859	25.1284	25.0851	25.0341	26.5073	30.8919
CG9302	40.5943	54.3429	44.6817	52.4171	51.6006	52.3202	48.0579
CG9304	30.0056	37.8655	27.1637	28.0874	27.778	30.5099	27.869
CG9328	23.7432	31.027	26.5997	25.3032	24.2491	26.261	24.9984
CG9330	50.9655	55.99	55.2258	54.0431	50.0744	47.7275	49.0071
CG9331	9.1096	6.67566	6.69652	7.85497	8.25708	8.64433	13.2512
CG9336	85.9873	69.2023	99.4715	107.609	104.887	90.3817	112.798
CG9338	91.7999	62.3302	70.3923	86.2084	101.608	100.208	105.57
CG9344	35.3954	26.8648	38.171	43.7912	54.0258	45.029	41.275
CG9346	29.1468	27.1708	31.4465	31.8864	29.3306	29.1596	28.2069
CG9356	12.9944	16.8806	14.476	14.9542	13.7425	13.9726	14.0778
CG9360	11.0421	14.6382	8.18568	8.88033	9.19646	9.57282	10.0803
CG9384	28.6679	34.5688	27.4278	27.2263	24.9145	25.1605	25.362
CG9391	20.572	19.4008	23.2634	21.5563	19.592	20.4682	24.2252
CG9393	26.0219	32.9505	27.3111	29.3898	25.0991	22.3321	22.9987
CG9399	17.0069	16.8827	15.0607	16.0371	14.8516	15.0245	18.7259
CG9400	16.2979	5.86076	14.3698	13.7782	15.0344	16.9661	19.5792
CG9410	13.1889	13.2964	13.9664	15.3008	15.6493	14.4039	15.1033
CG9411	27.1074	12.7963	19.8381	31.3131	24.2341	23.0963	24.3424
CG9416	17.0269	13.9434	16.0483	19.1558	18.4099	15.8671	16.8827
CG9426	18.0613	19.6059	20.466	20.4741	17.2578	16.8588	17.348
CG9436	18.3396	18.2399	19.8483	19.6327	17.7327	18.3243	18.3924
CG9467	38.5704	45.4736	37.6604	37.8879	36.1165	34.6692	36.8355
CG9471	37.4345	28.8838	41.6862	45.1148	42.4374	40.4939	39.2287
CG9485	9.30578	13.7622	10.7744	9.17513	9.56561	10.2753	11.2126
CG9515	13.4479	15.5593	15.893	15.4337	15.1946	13.2318	13.3364
CG9527	26.1784	17.1735	26.507	22.3052	26.2933	31.4465	29.3153
CG9536	21.6828	28.0305	26.8726	27.3147	26.036	25.2414	24.2524
CG9577	39.3242	24.6318	42.0484	43.3649	43.2474	44.1807	43.1468
CG9578	26.5681	17.2863	30.4007	31.7962	30.0838	31.9324	28.5489
CG9581	23.5851	17.5887	24.8905	26.8072	25.3187	25.1232	21.995
CG9586	54.681	52.059	55.3844	58.7828	58.062	61.8044	59.3349
CG9588	18.3515	21.8228	22.4424	22.2595	21.5029	20.5342	19.9157
CG9590	13.5645	15.9452	14.6468	15.7524	13.965	14.1244	14.6499
CG9596	18.2888	17.494	19.583	19.1167	21.2824	22.4095	21.4803
CG9601	20.497	19.6165	18.0641	17.6886	20.5747	21.8821	20.702
CG9609	10.5368	8.78567	10.9076	9.96383	10.1753	11.4194	11.8022
CG9626	48.8966	45.9922	45.8663	34.7846	32.0594	33.2575	40.216
CG9628	23.9817	20.5604	23.315	21.9032	24.5528	24.0161	25.8868
CG9630	15.6706	15.5594	15.9886	15.9437	18.2969	18.6951	19.1108
CG9636	24.1098	38.2389	20.4122	19.3473	18.4976	20.0441	20.6826
CG9641	23.8785	25.1458	27.8379	24.0136	26.7258	31.7927	30.7967
CG9643	5.86765	5.54367	9.03037	9.78501	8.38922	8.66304	10.8532
CG9646	9.84495	12.2622	11.7698	11.0278	9.98383	10.3368	11.0961
CG9662	25.4594	35.0362	28.2053	33.596	34.1592	33.6516	32.1444
CG9666	18.5016	16.6501	21.0097	22.9434	21.8687	21.7389	21.9038
CG9667	20.774	20.446	24.5012	26.5338	25.0112	24.2331	24.1655
CG9674	60.1334	41.0932	46.268	44.949	53.2799	60.4473	67.9798
CG9684	36.1181	33.1963	37.1989	36.361	44.001	47.2079	47.0019
CG9705	79.2264	88.3974	84.7503	88.9219	79.5564	83.515	73.7351
CG9706	14.7023	12.8545	14.4674	17.4254	16.8127	17.5721	15.9909
CG9723	14.7599	20.5128	19.1155	20.3951	17.8364	16.6798	16.8892
CG9727	22.0804	22.6959	19.5983	19.4669	18.7205	19.5888	21.295
CG9743	18.3267	10.0439	15.0435	14.5056	14.626	15.9054	16.3174
CG9752	30.0007	22.5702	43.2241	43.5258	33.2477	29.4425	27.3752
CG9773	24.3509	26.1176	26.2734	27.5583	27.8351	29.2902	24.5732
CG9775	59.4154	50.0957	63.5561	62.4182	56.8382	57.6299	52.5608
CG9776	33.5956	51.6918	32.5593	32.362	27.3566	28.2368	28.2359
CG9784	16.7733	15.8318	17.1901	17.3351	17.0076	16.07	15.6832
CG9795	27.6524	30.6723	28.0467	28.1281	27.2296	29.615	28.6209
CG9799	23.9541	27.2613	26.8247	25.7612	23.8995	24.3424	28.061
CG9801	14.607	12.0669	14.8043	13.6199	13.2745	14.3774	15.5239
CG9804	20.9579	18.1851	22.5293	25.1653	25.3827	22.6639	18.9306
CG9813	7.06056	7.13536	6.78737	7.32225	7.39765	8.26809	10.0964
CG9815	11.6249	9.14077	12.0483	13.3197	10.9578	10.3467	10.7763
CG9839	14.65	10.6389	16.078	15.5839	16.0515	16.8523	15.7064
CG9849	15.8308	16.5059	16.5907	17.5707	20.2841	20.058	18.2905
CG9853	34.8878	33.9434	35.733	40.4776	36.9786	35.1982	35.1797
CG9855	32.2811	35.1738	36.7273	33.9659	34.554	38.0259	33.3245
CG9864	12.6187	9.86513	16.3286	13.743	13.2	13.5887	18.8747
CG9890	12.3797	12.5108	12.2931	12.1212	12.5125	14.8163	13.3796
CG9911	55.0034	68.3549	65.6638	74.4425	67.9949	62.7664	59.7828
CG9915	34.0405	33.4303	34.6914	35.5871	32.5595	33.798	32.5592
CG9917	37.7142	41.5124	42.7767	41.3618	37.2253	34.4551	38.0547
CG9921	29.0099	36.3181	29.9124	29.9254	39.7739	47.3695	45.6349
CG9922	19.5423	21.7752	26.0559	28.6506	24.0886	25.2147	27.159
CG9925	95.2196	90.8568	115.755	123.618	104.28	87.6172	92.1415
CG9926	15.1226	14.4059	13.3576	14.1315	15.439	18.6178	17.2931
CG9932	80.2955	34.26	70.036	60.7053	55.2916	59.8895	69.7689
CG9934	42.9544	47.5647	50.0545	45.164	42.6884	47.9819	49.2389
CG9941	24.327	25.0181	27.1372	27.2129	22.5504	21.3392	21.1897
CG9945	34.0739	34.0826	36.7339	35.048	33.1527	35.8835	37.2469
CG9948	12.3934	14.0792	12.4886	13.0617	12.906	13.9859	12.3466
CG9951	17.4844	17.0441	18.7162	19.5181	17.8057	19.1289	18.9261
CG9953	110.377	82.4593	100.979	108.973	98.9738	96.3696	85.1781
CG9967	16.9881	33.8669	19.6127	18.75	17.7871	18.8261	18.5072
CG9986	14.74	17.9614	16.5687	16.8967	14.1766	12.8539	13.0605
CG9992	58.2388	65.7855	55.4101	55.0291	56.9677	64.1786	68.0601
Charon	20.3779	22.6153	21.5534	21.1314	21.5451	23.4219	24.6094
chas	15.0914	11.97	11.3724	10.3933	11.4053	13.7619	17.8546
chb	42.2178	46.546	41.9544	43.1825	42.9027	44.8166	51.9122
Chc	235.034	222.251	243.643	232.406	232.385	234.582	223.839
Chchd2	79.0897	190.055	92.434	77.5304	73.8536	79.4348	83.0053
Chchd3	80.4941	67.0732	80.2592	87.4686	83.6893	87.4737	87.9186
Chd1	26.6964	26.1133	28.3751	28.4288	25.0384	25.4115	27.2032
Chd3	29.4182	29.751	40.4387	39.5316	33.1388	29.7464	30.3691
Chd64	349.967	452.684	360.891	320	350.822	401.328	371.016
cher	154.204	125.236	163.414	142.828	137.196	145.527	160.521
CHES-1-like	21.6064	24.9312	19.2615	18.4242	20.0325	25.9326	35.1185
Chi	25.7165	26.9994	29.9292	30.7582	27.3565	25.7523	27.1849
chic	346.277	291.29	365.131	391.889	362.879	413.164	408.726
chico	29.6946	34.6175	31.6684	30.4219	26.8868	26.2175	25.972
chif	39.6507	43.7322	36.59	37.9979	36.8556	41.0784	42.0831
chinmo	14.0416	11.7423	11.9447	11.2821	8.99812	9.22824	10.9157
chk	49.8011	43.6664	49.9351	40.4047	42.3691	50.8404	52.3015
chm	12.5952	17.5919	13.1645	13.4374	11.6885	12.1521	11.8085
Chmp1	36.8782	46.5649	42.3206	34.4426	33.004	39.1075	38.4914
CHMP2B	12.1252	14.0171	12.5238	10.0659	12.5506	15.5343	13.661
chn	15.7688	13.5153	15.2567	14.6501	14.2006	16.1437	18.1929
CHOp24	53.9794	64.5336	57.7304	73.228	67.8131	69.3809	65.4135
CHORD	28.0444	76.9692	27.3852	29.1493	26.6693	24.8158	26.4248
Chrac-14	36.9914	36.1882	51.472	55.8943	51.4936	52.6791	54.0265
Chrac-16	24.385	27.456	31.1099	34.5245	39.5743	32.6743	32.4002
chrb	104.459	63.0313	83.727	88.3202	89.7054	100.653	100.103
Chro	38.8212	47.0402	41.4003	46.0047	43.4904	46.5283	43.469
Cht11	12.783	12.4085	13.0894	13.5945	13.0195	12.8692	13.7187
ci	79.515	53.9126	67.122	77.2798	72.916	73.0411	68.9973
CIA30	18.1337	17.7068	19.6484	19.8723	20.6719	20.3452	19.0639
Ciao1	20.0954	24.0449	24.1202	25.9003	23.3422	23.6371	23.5463
CIAPIN1	20.9636	36.12	24.0154	23.8431	23.3182	24.9141	23.4143
cib	559.065	515.925	660.86	453.506	494.745	608.802	613.166
cic	34.7955	28.514	32.6986	32.2453	28.9839	32.0856	37.0238
cin	56.3604	49.7991	52.1748	55.0694	60.7817	67.0563	65.8107
cindr	39.5301	39.4932	34.1961	35.9339	31.9176	34.2195	35.8651
Cip4	46.5764	40.0311	44.7491	48.8566	43.5324	44.0264	52.2645
Cirl	144.073	115.504	132.104	116.045	108.712	115.327	117.863
Cisd2	45.2968	41.0555	43.7577	49.1901	49.3704	50.6083	48.1056
Cka	41.321	44.2132	46.687	48.3032	39.498	41.9233	41.5677
ckd	16.7181	9.18835	21.0592	18.4078	17.801	18.5111	19.8958
CkIalpha	93.8018	80.1406	82.3812	86.1839	90.6036	104.808	103.136
CkIIalpha	172.783	165.584	176.931	189.545	208.116	234.497	196.166
CkIIalpha-i3	35.8783	39.1815	33.7924	31.4261	30.5958	35.024	32.2325
CkIIbeta	143.921	136.342	139.598	156.117	144.493	139.603	133.596
ckn	47.9074	36.4764	35.6327	36.5879	40.4346	48.3714	56.9528
Cks30A	40.4468	46.0914	56.523	61.1851	49.9715	51.3204	52.613
Cks85A	51.6654	49.0068	44.5516	46.5182	54.8241	53.5598	48.5082
cl	87.6717	81.1034	99.7159	106.166	107.341	99.1549	99.9703
Clamp	57.2127	57.6002	58.7803	67.4946	65.2011	71.0273	59.452
Claspin	12.5496	16.4734	15.494	15.2444	12.1307	12.7684	13.1724
Clbn	19.3962	21.971	21.3078	21.1787	20.1732	20.3367	18.9209
Clc	71.1678	81.1515	80.8272	86.6547	79.8809	89.4291	90.5566
ClC-a	15.3024	31.0941	15.7378	12.6997	16.2311	20.438	17.3482
ClC-b	50.0115	48.6986	52.0188	51.7384	50.4386	50.8831	51.3671
ClC-c	37.9887	51.8358	40.3476	38.2242	40.7665	45.4083	43.5761
Clic	55.3378	57.205	50.7818	50.4419	49.7061	57.8033	54.0658
CLIP-190	67.3135	55.0711	60.1872	60.9515	57.1113	57.0442	64.9672
Cln7	15.0856	10.0067	14.8272	12.7811	13.492	14.076	15.1061
Clp	15.6171	16.3147	15.3091	16.307	15.8813	17.0611	17.0489
ClpP	76.0643	70.9917	73.6861	80.0297	78.3529	81.0088	74.9178
CLS	24.9939	30.2806	27.8948	26.964	27.8881	30.5728	31.29
clt	16.9233	12.9552	17.7006	17.3224	15.5432	15.9772	15.9027
clu	38.8279	35.7997	39.1586	39.1773	32.7252	31.2515	34.2885
cm	25.0608	22.1911	25.1337	28.8743	27.662	29.1221	27.8421
cmb	20.7124	19.539	20.3515	22.0312	19.3898	21.0682	22.9073
cmet	18.5805	18.528	24.8337	25.9019	23.5299	23.2602	20.2229
cN-IIIB	21.0492	23.2046	21.9719	21.8168	21.8704	23.7723	23.6529
Cnb	10.7852	11.2322	10.8388	11.4225	12.8903	15.7943	17.1966
CNBP	151.935	103.927	161.96	203.61	155.823	171.942	193.567
cnc	94.5221	101.573	77.9056	73.9261	70.1988	75.0781	78.4013
Cndp2	81.3713	82.4121	105.496	102.103	87.3338	77.5025	91.8283
CngB	9.7429	4.77964	10.6281	10.7614	9.99832	9.18243	9.05308
cni	70.6129	99.2603	79.2219	78.2964	85.1137	75.9905	70.2863
cnk	16.7456	18.7885	20.5507	20.5292	15.3676	13.8055	15.7179
cnn	26.5776	23.4193	26.6428	28.3083	27.6904	29.5049	30.9266
cno	60.4171	56.154	61.9684	54.9444	55.6429	63.9732	68.7849
Cnot4	63.7208	65.7351	62.2816	62.7116	61.3454	66.4079	65.4119
CNPYb	26.7486	38.0028	25.6797	26.7014	27.6602	31.1252	25.2057
Cnx99A	73.9967	140.65	84.4033	89.4083	82.6497	89.5941	86.8105
Coa7	42.6518	49.2533	46.466	43.8917	38.6219	34.3017	36.8249
Coa8	28.5914	23.0958	32.6257	32.577	34.9108	34.4904	34.272
Cog1	28.2122	32.1085	30.0862	31.6859	29.7412	31.7315	32.027
Cog2	16.3153	19.4042	17.7904	21.1834	18.2078	16.0668	17.2651
Cog3	15.8286	16.1391	16.4531	17.9849	17.1859	17.6145	16.1939
Cog4	29.2552	31.3011	34.6157	35.6348	32.8818	32.2409	29.8529
Cog6	18.5649	17.7225	19.8335	21.3338	20.1237	19.2468	19.0033
Cog7	19.6624	18.3957	19.5234	22.3413	22.2659	21.0608	20.1389
Cog8	12.0357	14.8743	12.6225	13.7558	13.8212	13.9907	13.9593
coil	20.6015	19.7342	21.5014	23.3471	20.0842	19.1883	17.4257
Col4a1	78.5215	47.5941	80.8899	94.5229	78.9967	77.6086	88.8098
cold	31.5654	35.8626	37.3631	36.6742	37.6775	39.257	35.7189
colt	36.7132	29.8225	41.2284	44.5391	44.4253	44.9534	43.691
cona	25.857	21.056	24.2514	28.5689	23.9618	20.7943	17.1476
Cont	61.4695	63.293	74.1953	63.6645	59.8857	64.022	60.5923
conu	46.6005	48.0312	48.0464	52.3315	52.7813	58.123	47.2391
Coop	15.3307	14.9779	14.2417	14.8549	12.2412	13.3007	15.4433
Coprox	24.4707	47.8392	29.6193	29.1669	26.9984	26.4423	26.4268
Coq2	11.462	14.8364	14.1481	13.8485	12.0886	11.1283	12.109
Coq3	8.79516	8.22368	8.48139	7.66248	8.83705	10.2246	8.02418
Coq4	8.21773	9.44617	9.33893	10.3372	9.41237	9.35621	8.61247
Coq5	15.2743	13.3473	14.564	14.1626	16.319	17.7261	17.9622
Coq6	18.4613	14.4625	18.208	19.4327	18.7939	19.8231	18.7554
Coq7	40.3908	44.1182	46.137	45.9902	45.839	49.6089	48.7506
Coq8	14.25	13.7363	14.2406	14.6453	13.5114	13.8201	13.6361
Coq9	14.21	16.2904	16.842	17.3621	15.645	15.0103	15.2022
cora	98.8386	94.0128	92.8905	85.6047	81.9855	84.4243	92.1607
CoRest	56.5592	62.0952	55.7488	60.013	54.8529	58.4339	56.3507
corn	15.3972	13.4232	15.2413	15.0525	13.9105	14.5552	15.8987
coro	99.7652	92.1416	90.9206	96.9509	96.5049	102.671	106.191
corolla	20.1321	21.1548	31.6766	30.3827	25.7827	27.4144	32.8256
Corp	16.9513	12.2346	20.026	18.7005	20.4535	21.5041	39.6871
Cortactin	29.5746	36.3207	36.144	32.2048	28.6779	33.6877	35.8869
corto	24.4135	19.3072	23.4198	24.2168	20.1884	24.6593	27.1289
cos	16.9131	18.0165	18.767	19.4297	16.5848	15.8117	16.1401
COX4	131.491	102.924	114.186	137.109	149.666	147.246	160.825
COX5A	175.383	124.371	159.549	194.767	213.785	198.982	194.775
COX5B	247.813	163.121	217.3	283.12	326.514	274.694	263.954
COX6B	249.325	163.874	187.924	229.006	236.988	228.616	226.236
COX7A	340.656	217.485	249.85	275.588	303.624	285.935	332.734
COX7C	49.9013	33.6635	45.5351	57.5631	74.6513	59.4868	59.7532
COX8	180.594	116.473	152.994	212.34	272.921	199.575	199.853
Cp1	1197.26	1516.23	1628.8	888.882	1161.77	1528.78	1285.86
Cp110	13.4856	11.4802	16.9001	17.5475	15.7304	15.6178	12.6549
Cp190	35.855	40.8263	45.367	47.5238	36.252	34.1038	37.6753
cpa	45.4689	48.2348	49.1724	49.855	44.7195	47.8262	44.8569
cpb	53.546	57.9427	59.4111	55.0475	56.3875	60.5855	57.917
Cpes	21.6771	25.4454	24.2745	22.1718	23.3531	24.904	25.5757
cpo	19.3328	16.9017	17.4739	17.7774	15.9977	19.8719	20.2705
Cpr	42.2704	37.4677	41.9106	46.3939	43.6662	45.3607	46.6647
Cpsf100	19.2432	22.3922	22.4401	21.6988	20.6179	20.2783	17.7394
Cpsf160	34.3041	39.6452	39.1295	41.3627	37.8022	35.3697	34.8545
Cpsf5	55.5483	53.2602	59.5828	62.0705	57.7296	61.7324	60.9951
Cpsf6	43.8063	40.25	43.9857	51.264	47.3449	51.5023	52.0051
Cpsf73	34.4202	33.2771	37.7807	40.3943	37.1838	34.4196	34.7794
CPT2	21.3938	28.2766	25.7322	22.2871	23.729	25.662	24.0664
CR14033	13.0259	10.2152	12.2425	11.4556	10.9761	12.6265	13.5702
CR14117	14.9895	21.6037	15.6728	14.4437	13.4901	14.9056	15.4486
CR18166	8.77178	9.20134	8.33128	8.32764	8.60716	8.6716	10.02
CR18228	10.4721	17.2336	9.11482	9.44031	10.1138	10.6273	10.2687
CR43669	16.4251	14.5057	17.9849	15.0964	18.5145	19.6441	18.234
CR44383	16.2449	26.8898	17.6101	16.9179	17.8098	16.9206	15.5617
Crag	45.0454	42.9348	47.9163	39.8983	38.974	42.5946	41.3249
CRAT	13.7679	12.9376	12.6901	16.5489	16.7603	16.8518	15.4656
crb	46.0958	55.8422	52.4149	40.1816	43.7224	51.305	48.4591
crc	315.099	318.076	316.578	325.435	353.982	392.247	348.714
CrebA	28.0223	29.6272	20.8418	32.9253	32.3155	36.4726	36.6837
CrebB	30.5999	29.485	29.1191	29.4067	27.8259	30.3698	31.7055
CREG	102.548	57.303	101.568	61.8694	87.2479	104.863	102.051
CRIF	24.4582	23.3378	25.8769	28.8088	25.8034	27.5605	25.3946
crim	35.4681	41.8735	47.6381	40.2817	42.2451	45.8343	41.4434
Crk	86.8066	98.5385	91.3807	107.979	103.044	100.82	88.3494
crm	20.7025	18.7891	22.3788	21.9211	18.02	17.1795	18.9733
CRMP	13.9251	11.5197	12.149	13.1679	13.0304	13.9077	14.0453
crn	20.196	21.9629	22.9431	22.5797	20.5297	23.0801	23.6325
crok	23.9142	31.8165	29.1501	30.3366	30.4208	28.738	28.65
crol	76.6712	70.0261	77.2555	86.1535	76.8357	79.4818	75.0118
CROT	18.3597	16.1864	15.102	13.8642	19.9007	27.0239	28.2441
crp	44.9659	52.4386	43.8652	44.3533	37.2255	40.516	46.7922
crq	137.783	88.9848	142.117	98.9958	136.536	168.528	159.102
Crtc	19.8553	19.8229	20.6138	20.7858	17.0761	18.8935	20.7614
cry	13.2545	10.0986	11.0691	12.7379	11.8053	11.1271	14.0595
Cse1	71.858	77.5201	94.0572	93.3083	70.4515	54.938	57.9225
Csk	62.082	60.1622	69.2034	48.4291	50.9752	60.9859	57.1982
Csl4	15.649	18.1466	18.1228	19.0505	18.1861	15.3685	17.6849
CSN1b	54.5462	51.4253	46.0556	47.0742	52.0432	58.0867	50.5186
CSN3	50.7553	55.4526	59.2703	58.5934	54.1735	53.4668	51.6625
CSN4	45.6647	34.4152	44.9861	48.6377	53.5765	52.8547	50.209
CSN5	68.5992	61.6299	70.1647	73.1705	75.4685	77.2149	71.2102
CSN6	39.9245	38.5522	44.0796	49.6134	40.414	43.5113	43.8296
CSN7	49.1552	40.5067	49.9894	52.0059	53.564	52.9925	48.4492
CSN8	68.1667	67.2358	75.2551	75.221	86.3586	76.9592	64.0621
Csp	79.2218	70.1773	80.9661	93.2704	79.1972	71.6405	64.7052
CstF50	13.0591	11.6211	14.7775	16.1407	15.8257	16.3483	15.4872
CstF64	16.8563	12.2937	17.672	19.1123	18.4579	19.9976	19.5952
csul	35.1422	33.8192	32.6405	31.3564	31.7157	32.2671	36.6125
csw	30.5708	21.0792	29.0448	28.8871	27.44	30.8582	32.3913
ct	20.4715	11.6088	19.1826	18.8269	14.5261	14.0737	16.0901
cta	30.6992	38.8332	33.6374	36.2439	33.3088	32.3908	27.4542
CtBP	280.038	231.348	270.017	289.374	301.689	344.651	319.299
CTCF	21.5955	23.3805	22.6388	25.1678	22.0543	22.0097	21.4715
Ctf4	16.1799	17.3921	28.2091	26.8527	21.036	20.0726	20.6291
CtIP	9.68154	12.5525	10.0686	10.2838	9.80611	10.0844	10.1893
Ctl1	53.4522	48.3999	57.7075	60.6808	55.6627	52.1828	47.1082
Ctl2	76.6095	57.0897	81.4357	51.9651	62.3696	74.9991	71.3231
ctp	170.325	224.205	162.439	175.326	149.166	163.021	185.86
CTPsyn	70.323	56.8902	76.2909	71.7774	66.3721	70.6228	65.1261
Ctr1A	23.4483	26.4067	20.382	22.8601	24.1528	26.6161	28.007
Ctr9	48.3642	54.6783	51.4725	51.9625	47.7717	46.8373	49.0613
ctrip	109.353	104.174	112.467	112.933	107.643	115.954	122.758
CtsB1	303.902	303.29	315.92	280.62	296.953	310.893	305.695
Cubn	12.5537	11.0937	11.0634	12.8454	10.6156	9.03982	9.95393
cue	39.4031	41.4244	39.8307	41.824	41.8321	43.444	45.5692
cuff	27.187	17.3558	24.5441	24.4966	27.3133	30.7834	26.8273
Cul1	86.3413	77.8315	85.9019	87.8292	84.4703	90.9917	80.7778
Cul2	53.7199	60.1813	53.8721	55.9803	55.0004	57.6786	52.3113
Cul3	78.9258	83.1268	71.2342	71.1302	78.3249	88.4445	89.1078
Cul4	61.1354	66.2024	61.9103	61.1177	57.5762	58.8964	55.0179
Cul5	24.6793	28.0216	25.9821	26.0579	22.37	21.9985	20.7506
Cul6	17.3507	20.9782	18.1005	14.5243	17.3162	20.3426	20.1737
cutlet	12.0799	12.1601	15.1579	14.9466	12.2691	11.2176	9.79884
cv	9.22133	13.5231	11.4594	10.9767	11.0662	12.1208	13.8542
cv-c	27.0588	17.6717	22.923	20.8631	20.0348	20.744	23.7369
cwo	27.2399	35.4772	25.324	21.6346	22.543	26.5419	28.5263
cyc	48.5188	44.1581	44.5057	42.9222	43.7361	47.4623	52.8297
CycA	78.6345	73.6747	105.079	123.488	103.11	94.9817	98.4954
CycB	64.8271	57.3298	89.0042	91.1126	97.0131	108.69	123.058
CycB3	19.8066	18.7171	25.9489	27.9467	22.211	18.9616	19.8187
CycC	27.1495	29.7078	32.3542	34.1774	29.9371	30.0628	27.7695
CycD	23.5545	31.364	23.2824	23.7633	21.1829	24.7363	25.4398
CycE	36.1187	33.3731	48.9832	49.6799	40.9143	40.2624	47.7221
CycG	305.53	287.644	291.106	258.202	279.96	329.432	318.218
CycH	53.0894	52.5848	58.2827	56.8241	53.0534	48.4239	43.9078
CycJ	26.5576	24.7702	26.5571	22.0379	25.2933	29.6653	28.5757
CycK	41.0676	42.0358	44.5867	47.9701	48.0088	52.4793	46.8988
CycT	66.2298	73.6876	62.9935	63.9263	56.5513	57.6222	62.2762
CycY	33.0597	37.3847	38.6598	40.0042	33.3785	34.2299	35.13
CYLD	37.8266	37.7505	32.4473	33.3588	36.3501	39.1648	36.9565
Cyp1	719.067	603.91	702.482	833.637	847.253	885.249	887.07
Cyp18a1	71.5524	56.5942	66.7445	61.1061	60.0109	65.7553	72.1319
Cyp305a1	35.5846	45.6646	34.0702	35.7643	33.9165	34.8015	37.6607
Cyp313b1	9.7308	6.80357	8.10044	11.647	10.9236	10.3167	8.77835
cyp33	22.1376	21.7511	26.1186	26.9051	24.9948	24.8442	23.3711
Cyp4d8	10.8935	8.1638	10.021	11.0773	11.2414	11.3373	11.5638
Cyp4e2	16.1403	27.0547	12.7449	14.0346	14.5774	15.1602	16.2418
Cyp4g1	34.9069	12.1097	24.9237	59.9113	49.773	44.1129	49.4798
Cyp4g15	9.92105	7.14387	9.12253	11.4945	10.677	10.1177	9.50179
Cyp6a13	32.0225	23.1295	30.7839	39.1775	39.2747	37.5979	37.1175
Cyp6a9	19.3263	14.2674	15.7159	16.9425	18.1979	18.4965	17.4223
Cyp6d4	10.4955	7.35052	10.6701	9.60415	10.7213	12.1532	12.2753
Cyp6u1	18.2274	14.12	18.8539	18.3206	17.9742	18.3278	17.7414
Cyp6v1	17.8285	16.6255	16.4777	17.2615	19.2138	23.389	25.3086
Cyp9b2	16.4773	16.3704	14.2948	15.061	19.5187	23.8001	19.03
Cyp9c1	22.1487	12.6501	17.0218	20.0375	19.5552	19.8397	20.4151
cype	150.451	108.022	125.707	156.297	183.524	151.288	152.62
Cypl	12.9943	15.0913	17.0277	17.1793	14.1	12.4805	12.1921
Cys	70.765	43.7427	55.6465	72.1144	88.3934	92.0303	114.207
CysRS	50.6403	52.6971	50.8756	56.7976	54.8578	54.5723	55.545
CysRS-m	12.1131	11.3928	12.9762	12.85	12.0579	11.6153	11.2666
cyst	15.2551	15.3886	15.6427	15.6117	13.9185	14.0976	14.382
Cyt-b5	75.095	110.286	90.6594	90.2999	83.7557	84.4607	79.8166
Cyt-c-p	139.701	121.456	154.929	161.331	174.952	182.397	197.552
Cyt-c1	61.2176	51.329	58.6647	76.1204	73.3272	74.2538	70.5339
D1	97.9396	80.6506	105.137	121.233	108.546	133.315	120.696
D12	13.623	13.4265	11.5319	11.8998	11.3966	12.7729	12.9823
D19A	16.2022	20.7894	15.8525	15.8756	13.9299	14.4165	15.6909
D19B	14.0369	17.8682	14.8251	15.2859	13.8469	14.1052	15.5929
d4	57.4126	83.35	61.2337	62.8297	57.2554	56.9613	52.3643
da	39.1179	39.2088	38.2798	39.5406	34.8748	36.8624	38.1207
DAAM	11.3377	8.70944	14.5693	12.5121	11.6502	12.1899	14.013
Dab	15.7161	16.2429	13.1328	13.6642	13.5151	14.5728	18.842
Dad	14.1689	9.55537	12.4926	11.7909	10.2532	11.0626	13.2786
Dad1	116.152	104.029	125.503	155.196	185.229	163.531	135.77
daed	40.4086	43.7516	44.7159	41.2573	44.8167	52.7063	49.4127
dah	9.73261	9.02902	12.1424	13.7611	14.5356	15.5454	13.2811
Dak1	52.5543	43.4972	57.3737	58.9598	59.6978	62.1033	58.2939
dally	85.8508	53.4789	71.6219	75.1379	71.7714	75.5441	71.7954
dap	35.761	40.8924	33.6816	34.0548	34.7931	39.9497	48.2182
Dap160	17.8789	22.1257	19.2676	20.4375	17.9763	16.9842	19.7409
dare	16.0432	12.1179	16.1345	17.403	16.7156	18.1132	18.4354
Dark	18.631	24.9945	19.7788	18.1248	16.9952	15.7234	16.4342
daw	11.0758	10.6527	6.54192	4.8976	6.92915	9.41357	7.01454
Daxx	31.3279	30.1521	31.3582	32.435	27.5185	29.1562	31.5301
dbe	11.772	11.49	13.0662	14.3607	13.326	15.4697	15.8784
dbo	24.4345	27.8098	28.731	28.1759	24.8571	23.2347	22.7542
Dbp21E2	16.1792	11.4065	15.551	15.4903	15.3266	15.6373	14.3507
Dbp45A	28.9004	30.4452	30.9582	29.1322	27.6841	26.4714	26.7062
Dbp73D	19.5976	19.5001	19.6704	19.4269	18.9915	20.8292	21.9759
Dbp80	200.619	146.598	197.421	231.07	224.347	232.415	178.646
dbr	48.4936	51.2291	38.6561	38.9928	41.6653	48.3962	52.497
DCAF12	11.699	11.7519	12.5712	12.8537	12.1804	12.3235	11.601
Dci	24.6585	22.3784	29.2393	23.4356	25.0087	26.2939	23.8743
dco	100.918	90.8113	82.8952	80.953	98.2312	126.514	141.87
Dcp-1	25.4727	23.522	31.44	34.8758	28.3918	27.2155	28.7701
DCP1	22.1109	19.3724	22.1815	24.4776	20.6294	20.7476	20.0262
DCP2	47.7609	45.0479	44.8658	48.8372	42.598	44.3716	39.8335
Dcr-1	18.6001	20.8653	20.4622	21.2636	17.9355	16.6668	19.318
Dcr-2	81.6546	129.366	98.1265	86.5846	85.7958	87.4794	82.8081
DCTN1-p150	29.7956	30.0303	28.937	29.1369	28.9161	30.719	30.1752
DCTN2-p50	38.6177	38.5799	41.2295	44.1173	40.4186	44.2323	44.3562
DCTN3-p24	26.3209	24.9855	26.5924	27.9779	29.541	32.4269	30.1438
DCTN4-p62	23.777	20.4787	24.2106	24.4666	23.0679	24.4948	23.1156
DCTN5-p25	11.5438	15.0326	15.7061	14.7768	15.4773	14.292	14.1332
DCTN6-p27	24.0641	26.3731	25.5657	29.7712	27.9943	30.2685	30.6911
Dd	25.039	27.4713	24.1241	24.5425	23.6289	24.2191	24.5279
Ddx1	27.3661	22.0489	28.7648	29.65	26.5167	26.1281	27.597
Deaf1	20.4603	22.3407	24.254	24.8645	18.7694	17.8535	18.8798
Debcl	25.9306	24.7687	26.0161	24.6211	24.0379	27.065	28.0095
Dec-01	602.083	889.781	623.944	742.576	1180.81	1759.82	1480.6
DEF8	17.3556	23.164	21.2662	19.4705	19.6677	19.776	19.4508
defl	26.4937	31.5334	28.0583	27.1631	26.7616	26.8723	25.0357
Dek	80.1285	103.203	90.1818	88.8739	76.1613	78.0674	87.4625
del	37.699	41.7968	38.4707	34.6936	32.3239	32.9063	39.4696
deltaCOP	69.4703	68.281	68.6815	81.3977	75.0498	78.0412	75.818
Den1	25.1174	28.5011	26.4218	24.3937	25.3222	32.3713	29.4982
DENR	27.0456	30.0204	34.2811	33.7038	33.4798	33.341	35.8166
Der-1	37.5857	44.674	43.0589	49.7948	43.7559	42.8899	40.1105
Der-2	37.8105	41.3983	44.0435	46.0294	43.5628	41.7606	41.2992
Dera	23.5131	18.4958	26.3562	29.3778	25.475	23.8849	23.9798
Desat1	286.174	355.672	316.511	290.799	293.655	305.018	295.608
Det	21.1043	25.2103	26.8969	30.1587	30.5382	30.3749	23.485
Df31	405.333	375.31	495.026	629.252	550.964	572.843	500.879
Dg	53.0366	55.0426	53.805	52.4717	47.1604	49.4629	43.9411
Dgkepsilon	17.8048	21.7328	20.3527	20.4735	20.6145	18.0273	18.5493
Dgp-1	22.8356	24.6531	17.5052	18.0077	17.7009	19.4835	21.0235
dgrn	31.2708	31.6525	30.2058	29.8076	31.7142	35.5936	37.3594
dgt1	28.1822	28.5131	28.4969	30.6934	28.7055	31.7253	30.7179
dgt2	15.8984	16.7825	16.5881	19.9427	21.4082	29.0728	26.2954
dgt3	19.0613	17.0042	18.9485	21.5589	19.8221	18.7682	15.4981
dgt4	15.3674	14.1218	19.6515	22.414	23.7177	24.5166	23.4105
dgt5	9.92023	12.156	13.5909	13.9691	11.5706	9.92253	10.0811
dgt6	17.8693	19.2622	22.0494	21.7596	20.4089	19.5088	18.7139
Dhap-at	12.4474	19.4435	11.1146	11.3448	11.159	10.803	10.1847
Dhc64C	69.4264	47.6659	64.3522	68.3963	59.6449	54.1665	56.746
Dhc98D	7.93469	4.49674	6.81963	6.02883	7.62378	8.97159	10.5156
dhd	12.7504	14.8441	16.3791	10.0379	27.3257	39.4158	141.725
Dhfr	23.8919	19.2732	26.6693	29.169	30.7239	29.6133	29.1304
Dhod	36.1302	33.7933	38.4189	40.8595	37.9576	39.4363	42.2559
DhpD	20.738	16.9568	25.0986	24.496	25.4772	28.3331	26.0994
Dhpr	19.6776	27.6447	24.4955	28.003	29.3255	28.5712	25.4655
Dhx15	61.8662	54.8469	61.5278	62.0433	58.9825	60.5559	60.5262
dia	21.0066	24.8294	21.4789	21.637	20.252	20.4998	21.387
Diap1	80.7245	82.576	71.203	65.9365	69.6147	79.5646	77.9011
Diap2	43.4827	47.5315	42.5457	40.8606	39.1527	36.5196	36.2084
Dic1	36.7343	40.4177	34.5108	27.367	28.4852	30.3016	29.2393
didum	23.8803	23.4255	23.9613	23.5394	22.5577	22.4187	22.5751
Dif	19.3338	15.3055	14.0956	16.2284	14.7243	16.2288	17.8547
dikar	39.7639	34.5147	32.3719	32.138	30.8288	33.8053	40.0873
Dim1	29.5403	30.0082	30.3644	31.4424	38.3023	34.7811	34.5282
dind	20.5254	21.079	22	20.9655	20.7765	22.5378	20.7881
Dip-B	1593.54	739.152	1673.43	667.225	1307.01	1974.43	1690.3
Dip-C	41.242	27.3792	36.755	34.7286	41.3675	48.0463	48.1961
DIP-iota	4.73772	3.26275	4.00508	3.24866	7.3673	11.2683	8.11265
DIP1	48.0499	38.6022	43.9864	44.5474	42.7403	44.6364	44.7955
DIP2	49.6016	69.8252	60.0986	51.5969	50.512	52.9263	51.8825
Dis3	39.6441	36.4992	41.9972	38.6121	36.0579	35.927	36.2753
Dis3l2	41.2054	35.0894	42.2403	40.7066	40.3287	41.5944	41.7208
disco-r	10.5185	4.81598	8.91235	8.6615	7.70545	8.25421	9.19659
disp	19.8148	19.49	21.7257	22.4593	19.294	19.7183	19.0849
dj-1beta	64.3151	50.0056	67.5916	82.8893	86.8152	74.417	65.7596
dl	16.3764	24.4644	12.8117	8.12132	11.6255	16.9348	19.4971
Dl	7.71911	8.63633	6.96556	6.43738	7.47518	8.64512	10.7764
Dlc90F	87.2168	93.9154	99.4278	101.051	96.6904	105.374	106.303
dlg1	77.8657	76.9207	68.9615	71.9309	67.239	73.4452	79.3452
Dlg5	36.0916	35.2947	31.9152	29.8475	31.4849	34.4468	40.221
Dlic	65.1913	69.9438	66.0714	65.3851	58.3143	58.0955	53.6074
Dlip2	23.5751	27.6426	27.5597	27.7049	30.4221	31.7914	28.3352
dlp	19.2301	16.8815	21.2969	19.3548	18.3366	18.9017	19.0727
dlt	16.1575	23.0312	13.4787	12.876	14.4903	15.9253	17.2995
DMAP1	23.224	22.8346	27.1503	27.3435	23.9212	25.6407	25.2849
dmGlut	6.7818	9.94082	5.84345	5.54508	9.25231	11.7898	17.1041
dmpd	31.7721	34.5501	35.8839	37.0894	32.5778	32.7529	32.4133
dmt	22.9878	39.242	23.6636	21.7905	17.5315	15.4504	17.0501
Dmtn	87.2151	62.1632	111.349	59.2863	68.0289	84.9568	86.3046
DnaJ-60	14.6245	10.982	13.8433	14.7614	13.9096	14.5335	13.5649
DnaJ-H	18.8054	47.4116	22.9209	20.06	19.4712	19.1072	18.8075
DNAlig1	22.7262	21.3047	29.7194	30.2067	24.4693	21.5672	21.145
DNAlig3	23.1967	21.51	27.0815	21.9966	21.7568	24.6011	23.1799
DNAlig4	8.5484	8.66155	8.06805	8.18971	8.74816	10.474	11.4578
DNApol-alpha180	36.3126	36.0632	46.3372	43.8993	37.1235	34.745	34.048
DNApol-alpha50	17.9478	17.6982	26.1152	24.403	19.4497	16.8366	14.8384
DNApol-alpha60	16.2079	14.4345	23.4244	23.7094	20.5872	17.9074	17.1862
DNApol-alpha73	17.4786	14.5303	23.5178	23.2237	21.2791	20.0909	19.812
DNApol-delta	20.3962	18.5635	30.7311	28.1093	19.1076	14.3839	15.4291
DNApol-epsilon255	15.3674	16.0121	21.6111	20.2685	16.8716	15.1209	13.5452
DNApol-epsilon58	16.7609	16.6754	23.1653	24.118	18.2938	15.1608	14.9752
DNApol-eta	11.9518	12.1343	10.7278	9.02811	11.5194	14.5554	18.4838
DNApol-iota	20.1008	20.6126	18.1518	17.2764	16.7512	18.4619	18.6107
DNApol-theta	17.623	18.8728	19.3699	19.1861	15.8802	14.1915	16.2531
DNApol-zeta	9.70835	10.5749	11.4621	10.3462	8.55123	7.48332	7.90764
dnc	27.8348	22.5759	23.2874	23.2647	22.864	24.0687	27.6062
dnk	38.1607	37.8729	56.3038	55.8862	41.2334	35.129	36.8392
dnr1	30.6661	10.8818	20.9853	14.5394	19.0253	26.2926	19.1341
dnt	42.1942	34.2332	44.7832	42.8536	42.2036	42.2135	44.5049
Dnz1	19.0363	22.6174	20.3533	19.8104	17.7925	18.1257	18.0827
Doa	94.0808	77.2076	86.0599	92.9613	84.3132	88.7672	98.9869
dob	29.7937	38.0888	25.7181	25.4625	28.7625	31.3542	28.7792
dock	23.7677	25.1054	25.4124	28.1836	24.4188	25.9166	30.3951
dod	67.7906	50.822	64.3202	74.4289	64.6997	55.6262	51.3983
Dok	24.6018	30.7687	21.8918	20.7653	19.9392	20.5114	18.0237
dom	106.569	83.365	109.6	111.79	102.438	105.362	115.298
dome	52.0232	48.2883	50.678	49.2012	46.4552	51.0943	53.8241
dop	36.4845	41.393	34.6271	32.2148	31.9454	34.5921	38.0945
dor	21.9609	23.0326	25.0157	25.4605	22.8907	22.2724	22.3117
DOR	43.1202	24.9211	75.9439	29.3649	41.324	59.6617	48.4792
dos	48.0803	46.3828	42.8371	30.3888	38.6353	50.3215	49.3843
Dp	70.7748	63.4177	89.7097	90.3384	70.7176	63.0598	63.1768
Dp1	186.222	236.246	195.046	214.021	193.027	197.048	227.895
dpa	70.8448	61.1591	97.0835	97.9473	83.559	75.7844	76.4716
Dpck	18.6044	23.0246	21.5547	19.0578	20.1103	18.5293	20.8934
DPCoAC	22.7653	27.4106	24.9343	19.54	20.216	22.623	21.6396
Dph1	13.9351	18.8217	11.6492	12.1173	14.7235	17.5876	18.311
Dph5	61.9946	42.193	65.1983	67.7161	59.5298	54.014	58.1281
Dpit47	22.9937	22.4632	27.9274	30.4789	26.9163	27.2188	26.6773
DppIII	133.44	119.517	138.835	148.589	142.407	143.722	151.345
Dpy-30L1	25.4237	27.5733	28.3518	31.8375	31.2448	30.5065	30.155
Drak	25.34	19.3321	23.3123	23.0394	21.8616	25.4817	27.8559
Drat	151.412	147.8	266.857	95.687	158.611	230.287	162.214
dre4	95.3782	82.1587	99.469	105.568	88.7847	86.4447	96.6659
Dredd	40.3101	34.103	42.7781	42.8904	41.119	42.7559	37.3225
Dref	41.3068	42.3634	51.8891	53.9759	48.5846	47.7174	45.1225
Drep1	12.7069	18.1528	14.3007	13.4856	13.9869	15.7026	17.1524
Drep2	36.6327	34.3441	26.4005	25.1014	25.1466	28.9667	26.419
Drep4	20.8082	22.5776	21.139	17.882	19.2409	19.1191	19.8079
Drice	38.9928	39.9456	41.9759	36.5352	35.9666	40.6407	38.6812
Drip	64.6246	69.2254	94.9361	82.2289	83.6699	77.7026	79.4169
drk	132.49	143.635	130.862	131.737	118.515	118.033	119.213
drl	34.8111	28.6772	35.3581	32.8455	32.8413	35.5681	37.1439
Droj2	161.859	335.876	120.552	142.902	161.64	211.289	225.435
Dronc	14.8842	18.2568	16.2568	13.8478	14.7386	16.7934	16.2958
drongo	100.389	94.0346	97.7127	96.6123	89.6407	90.9894	89.6816
drosha	18.9316	17.755	18.9552	19.2266	19.3649	18.5537	18.2572
Drp1	74.1999	66.0265	83.2298	71.8443	65.1182	67.0984	62.4706
drpr	96.4821	75.5402	92.7692	77.7603	77.1157	86.8326	86.2665
Drs	3.14729	1.60696	1.14944	1.92035	2.36535	2.05371	97.1314
Dscam4	13.9179	8.97588	14.2684	15.1023	13.403	13.4337	13.3541
dsd	19.1033	20.933	18.1797	18.2342	17.1139	17.5651	18.8181
dsh	26.5167	29.1216	26.443	28.4793	22.5643	23.6506	23.8044
Dsor1	29.3509	29.8311	27.0045	28.4999	28.2765	29.4319	30.184
Dsp1	64.9753	63.0389	48.5385	50.147	63.1995	90.0959	88.6442
dsx	21.489	11.8945	15.936	20.6351	20.7706	22.5972	22.0953
Dtd	9.06286	5.70586	9.74054	10.2789	10.6954	11.4118	10.609
dtn	14.6391	18.2795	15.5659	14.8271	11.6793	10.9776	12.59
Duba	39.6183	37.8807	35.0774	31.1163	32.6435	36.8946	36.5733
DUBAI	38.4163	51.4714	40.0344	36.3898	35.5024	36.7395	35.5516
dup	24.608	24.6371	45.7668	43.4743	32.8151	26.0339	26.7629
dUTPase	127.023	117.103	151.274	172.507	147.185	129.659	122.73
dwg	12.2111	11.7244	11.8542	11.6371	10.2431	11.0573	12.0552
dx	19.3181	19.7593	18.1987	19.9672	20.4526	25.684	25.9855
Dyb	25.9928	24.4059	27.4293	29.8299	25.3839	23.4782	27.1773
Dyrk2	41.5168	24.8913	35.2408	36.4316	34.7161	38.5222	37.1434
Dyrk3	80.4597	81.2615	75.6931	75.0406	73.5253	77.1672	68.3469
Dys	51.6579	44.4088	46.161	48.1904	39.8387	38.2987	43.4116
E(bx)	72.3241	75.9037	82.0258	86.3589	78.4952	80.1475	79.7653
E(Pc)	37.8882	31.6974	35.7905	37.2886	34.0961	35.7226	38.4012
e(r)	77.9145	108.974	94.6428	91.4961	87.3225	90.6786	93.9164
E(var)3-9	25.9973	29.098	24.3304	24.3921	25.458	27.7399	28.1596
e(y)1	19.2947	19.7869	21.5739	22.87	20.6435	21.6876	22.2528
e(y)2	15.8982	15.2256	19.5291	21.6514	21.2047	20.854	17.6166
e(y)3	67.1366	60.5644	66.2683	72.3055	62.6367	64.4212	66.9489
E(z)	31.7859	32.3975	35.2163	34.6387	30.8808	30.9803	30.6085
E23	7.49735	6.86742	7.32195	6.86225	7.06914	8.24095	14.3921
E2f1	34.6151	38.1883	36.9523	40.1167	33.8529	36.0444	39.4853
E2f2	11.0064	20.3166	14.9564	14.9162	13.9811	13.4666	13.8229
Eaf	29.7699	34.953	30.627	32.3076	25.5428	25.1387	26.4157
Eaf6	11.0452	27.3269	14.416	13.3428	12.7948	12.1055	11.118
eag	3.28124	2.20767	2.23209	2.11922	5.83103	10.1381	12.8603
ear	12.6858	17.0135	18.1979	20.2049	14.0741	11.985	12.6117
eas	21.9233	18.4423	22.1211	22.9212	21.63	22.1247	22.627
east	38.2132	40.1452	41.0186	43.1815	36.443	35.6976	41.4693
Eato	77.1028	72.9745	75.9324	75.1223	75.7374	77.7744	73.2866
Eb1	133.92	156.742	128.518	143.41	143.106	152.042	153.142
ebd1	10.9895	13.7465	11.0162	11.5008	11.2545	13.7953	14.702
ebd2	12.111	9.5812	9.13159	9.87972	12.72	14.9734	13.8781
ebi	49.573	45.9904	45.9181	48.2024	41.7547	40.1835	39.0682
ebo	44.9077	48.8	48.4788	44.8287	39.7082	37.059	37.1151
EbpIII	13.6948	9.73365	23.088	21.5396	21.4512	20.3131	33.2831
ec	16.3485	12.6548	15.493	17.284	14.0152	12.6989	14.99
eca	17.5538	18.5528	18.4415	23.6636	21.5261	22.2303	20.9868
ecd	23.5803	24.2851	24.0861	23.6094	22.4721	25.3867	25.4653
Echs1	96.329	71.1548	94.7433	112.627	103.787	104.651	106.07
eco	32.9183	35.1653	43.2544	41.0206	32.4173	30.1705	31.807
EcR	24.1886	21.7921	20.9623	23.9091	22.1512	22.5055	22.199
ECSIT	8.00834	8.19912	9.13253	10.1983	10.4254	9.52713	10.5077
Ect3	55.3581	41.541	52.8554	58.5727	47.8298	41.8728	35.88
ed	83.7347	55.0076	70.8642	80.993	73.8253	79.4885	78.8587
Edc3	31.7851	29.7817	25.0072	25.2683	24.9946	28.3009	31.6093
Edem1	18.9106	18.248	20.9984	21.7533	20.1727	18.6447	17.346
Edem2	21.8954	30.6175	23.5047	25.3032	23.0446	22.5334	24.6366
EDTP	31.5252	31.0529	31.7691	30.2809	26.2302	28.244	29.6122
eEF1alpha1	3318.39	2834.34	2936.69	3374.31	3386.53	3932.69	3957.65
eEF1beta	535.524	471.294	457.6	520.946	597.872	559.8	548.775
eEF1delta	88.7332	82.843	100.538	116.805	106.227	110.198	114.075
eEF1gamma	910.316	728.11	736.681	822.458	842.008	837.586	815.324
eEF2	2055.73	1818.45	1922.14	2103.94	2152.27	2256.23	2179.04
eEF5	821.771	829.598	818.263	924.623	1164.5	1038.18	915.011
Efa6	22.7869	22.0276	22.1944	23.26	19.3466	20.8348	23.4075
eff	180.283	202.618	203.042	223.421	215.806	237.382	222.277
Efr	25.8782	20.6391	24.9419	28.4811	29.2549	31.04	29.18
Egfr	46.6382	35.6209	43.1659	41.2707	41.0088	45.1565	46.5857
egg	34.6053	32.0094	35.4883	36.4687	33.8676	35.817	35.7901
egh	42.3064	29.4097	40.6953	33.096	32.9697	39.0987	35.293
egl	28.0687	27.22	32.9979	30.3934	31.4936	36.6972	33.8205
Egm	23.6652	24.0664	23.7091	23.8107	22.4428	22.7975	23.8966
egr	18.7186	13.2805	17.3949	18.1108	17.6674	19.3823	21.4137
Ehbp1	25.8731	24.5328	27.733	27.2817	24.4178	25.2014	25.2632
eIF1	453.783	380.469	400.368	452.937	536.371	532.884	449.537
eIF1A	122.918	127.441	127.97	132.557	127.712	153.024	141.28
eIF2alpha	94.9771	87.5151	96.2495	104.012	93.948	89.5198	95.3208
eIF2Balpha	34.9746	35.6534	41.0902	42.0049	40.6771	35.7606	36.607
eIF2Bbeta	33.9435	31.1872	37.3382	42.7905	39.0902	38.6423	36.8679
eIF2Bdelta	31.7036	31.2617	32.5704	35.9786	32.473	33.3794	35.7449
eIF2Bepsilon	20.6931	21.2962	20.9501	22.2865	21.5571	22.61	23.8489
eIF2beta	94.9724	82.9109	108.096	127.904	109.02	109.024	114.854
eIF2Bgamma	21.4218	20.785	23.6732	24.4512	25.4104	26.6898	23.7802
eIF2D	9.65413	7.3252	10.9179	10.6588	11.2028	12.092	11.9402
eIF2gamma	79.4355	71.1211	84.191	95.8977	87.0266	96.2973	100.835
eIF3a	146.767	124.654	149.538	149.019	145.919	157.116	152.295
eIF3b	234.686	221.223	229.17	241.48	236.058	253.415	242.921
eIF3c	150.972	139.378	153.945	163.382	155.774	166.448	162.448
eIF3d1	122.563	112.431	120.769	132.925	119.315	125.378	129.972
eIF3e	175.699	165.939	177.94	193.488	194.736	190.708	184.885
eIF3f1	220.886	198.501	224.462	238.429	237.068	238.009	227.628
eIF3g1	108.71	107.336	107.395	109.373	109.782	119.041	115.959
eIF3h	189.052	183.338	187.043	199.601	203.591	219.547	208.11
eIF3i	143.684	128.117	145.074	161.148	171.363	166.058	161.274
eIF3j	74.0468	77.3863	74.9286	74.3001	74.8664	77.308	77.0761
eIF3k	112.565	120.57	117.949	120.476	140.914	135.123	132.765
eIF3l	174.421	166.23	179.996	186.303	179.301	189.863	185.426
eIF3m	126.312	128.948	131.771	139.817	142.153	152.241	145.366
eIF4A	1333.69	1297.36	1223.6	1274.15	1397.44	1513.8	1415.44
eIF4E1	303.774	261.189	288.914	306.929	315.531	341.717	319.549
eIF4E3	21.9232	15.501	18.6918	15.2657	12.762	8.12725	13.1095
eIF4EHP	29.7975	27.8919	26.1095	28.1531	25.9721	28.6445	31.5027
eIF4G1	251.131	215.969	252.538	287.47	254.54	252.495	237.701
eIF4G2	82.5713	89.935	67.9748	61.2226	57.4588	64.7472	89.5623
eIF4H1	79.7406	66.7444	79.7508	84.2506	70.4136	73.3899	80.9638
eIF5	114.578	132.677	109.644	116.563	116.341	111.655	114.357
eIF5B	46.7756	39.4462	42.2371	45.201	39.1276	41.656	46.9179
eIF6	42.4672	36.7577	50.1645	51.536	48.2277	50.2287	54.9806
Eip55E	42.5253	33.088	43.1406	47.5397	47.8254	48.6814	51.9305
Eip63E	31.9518	25.2403	32.6561	28.0556	28.4261	30.8029	29.8454
Eip63F-1	9.44017	8.74534	8.18412	8.28899	12.7042	16.0953	13.0491
Eip75B	114.763	103.134	100.428	85.3179	91.6356	111.253	96.9171
Eip93F	18.9005	12.829	18.3023	14.9464	14.6371	17.1064	17.3165
elav	14.3645	10.7714	12.2829	12.3482	11.6433	12.7689	12.4326
elB	10.2333	8.65309	8.98547	9.03279	8.37701	9.32515	9.80842
elg1	19.1238	19.0112	17.6983	16.5665	15.5607	16.6794	20.1672
elgi	32.255	34.9057	34.3767	33.2775	35.8523	36.3806	30.5974
elm	61.6464	47.336	51.2806	50.998	59.3406	66.5986	65.7004
EloA	12.5827	16.0981	16.0947	16.5442	12.7197	10.94	11.2351
EloB	43.9456	47.7093	51.1347	53.3195	43.7237	43.4112	44.4101
EloC	131.877	104.753	116.322	127.656	126.813	113.785	113.389
ELOVL	21.3991	12.942	16.4974	25.4822	22.7249	24.5154	18.7197
Elp1	27.6942	27.2937	27.7861	27.7123	25.7922	26.6358	27.4945
Elp2	27.9913	32.7392	31.0017	28.2698	29.4906	32.6969	31.9365
Elp3	31.8188	30.583	33.4061	31.2492	29.9578	30.8611	30.5522
Elys	34.8785	38.4992	36.5599	37.0543	35.0907	37.3171	39.4068
ema	21.3424	25.4239	23.0058	21.7188	19.8322	19.0073	19.2376
emb	138.655	136.333	144.413	147.85	129.872	121.451	123.476
emc	43.6539	57.5214	42.3241	48.8006	47.201	52.243	50.056
EMC1	44.98	65.6308	52.9313	54.952	47.5381	46.7355	45.2962
EMC10	46.8477	45.589	47.9904	53.4994	58.5209	54.0451	49.3257
EMC2A	12.8576	17.3543	11.6235	14.1	16.4396	17.3814	16.3697
EMC3	33.1976	41.5146	36.9336	39.1671	39.4663	40.6541	36.8965
EMC4	57.6998	56.6221	59.5213	65.6274	74.5956	63.9482	57.7928
EMC5	34.6123	44.2947	43.9802	46.392	46.581	42.3638	39.9769
EMC6	43.8953	47.5556	56.5284	53.8978	68.3449	65.8046	57.7512
EMC7	56.1625	73.7901	60.9203	65.1073	64.9368	68.6947	60.8191
EMC8-9	28.4927	31.0674	30.3071	32.0184	33.8671	36.0142	33.938
emp	54.4986	38.5112	61.6849	41.933	48.3284	60.5415	52.5839
EMRE	41.8133	62.8855	42.4419	38.1387	38.0638	36.4497	36.0478
ena	55.8424	50.54	47.8017	51.7886	44.9541	48.4567	48.1919
enc	80.3442	68.7497	72.1732	78.7707	72.8437	82.351	88.0422
EndoA	23.5743	32.317	24.269	24.6177	22.0133	22.3257	20.9031
EndoG	8.43503	9.49389	9.08353	9.97648	10.0277	9.60915	9.96056
EndoGI	51.7927	52.6999	55.2595	54.3735	53.7987	60.9164	51.9573
endos	195.91	207.1	197.09	200.77	200.163	232.691	219.21
Eno	110.283	85.1702	92.3175	115.986	115.67	122.836	151.479
enok	22.975	22.406	24.2762	24.506	21.0748	21.3029	21.8642
ens	37.1601	41.8343	33.5533	33.9649	31.4002	34.2883	37.1464
Ent1	59.205	50.4323	58.5007	46.589	53.2863	63.5569	60.8155
Ent2	73.5828	69.196	89.2041	104.764	90.9662	85.5059	79.1847
Eogt	24.1025	32.155	28.7107	25.4515	25.6826	24.6504	24.9653
Epg5	60.7058	69.4811	64.0973	58.8585	58.2867	59.5103	59.0839
Eph	87.4814	101.562	99.5717	105.778	95.8566	91.8432	81.7936
Ephrin	76.6775	73.9995	68.2598	71.1403	71.2852	71.9903	62.6089
Eps-15	48.8601	49.0061	49.0173	52.7072	47.6449	42.1757	41.8938
epsilonCOP	43.4898	43.4853	44.3005	52.8435	52.6126	54.9442	53.3
Ercc1	16.8457	15.2275	14.1546	14.3124	15.3813	15.0508	15.7728
eRF1	111.834	115.489	112.29	126.174	128.681	140.125	133.073
eRF3	166.694	144.197	165.227	170.743	177.104	204.594	206.29
ergic53	76.8836	77.9429	76.3739	94.031	90.9777	93.9759	84.4939
Ero1L	22.4614	21.9513	21.0187	22.089	21.71	21.5618	21.036
ERp60	263.262	246.413	247.849	331.178	318.484	339.473	329.977
ERR	20.4721	20.8836	20.033	18.2165	19.2231	21.3188	20.1312
esc	22.5142	22.5321	28.0786	27.3554	23.3931	21.9588	22.559
Esp	91.9626	182.346	114.861	48.4135	82.7881	115.864	80.9484
Esyt2	34.6175	42.0664	37.6672	31.0575	30.5031	32.3291	33.388
Etf-QO	29.5892	33.5544	30.5261	29.464	33.2984	37.8152	35.9515
Etl1	36.9645	39.8916	36.1676	38.5834	34.6368	33.8732	33.7766
Ets97D	16.6945	23.057	19.768	22.1212	18.6565	16.4034	18.2391
Evi5	15.8639	16.9721	14.8701	16.2246	14.1874	14.4488	15.8271
ewg	27.1365	30.5328	26.5647	27.7995	25.529	25.9439	27.8142
ex	11.5503	14.1198	12.7331	11.9914	10.5417	10.6578	12.6066
exd	128.467	129.368	122.186	127.207	104.796	95.8008	93.9617
Exd2	23.6653	24.4507	25.6666	26.1501	22.2359	21.6581	20.7813
Exn	22.3314	18.9929	20.4531	16.309	18.5922	22.893	23.4662
Exo70	20.7277	27.3155	20.3474	21.2199	20.7778	22.1989	19.1571
Exo84	15.8605	18.7891	14.7888	15.4376	14.575	16.4185	16.8263
exu	22.4945	29.8214	22.6593	17.0077	19.5473	21.2889	24.3704
eya	41.4827	33.7688	44.2897	42.3449	36.5384	38.0078	43.0734
f-cup	15.92	16.7729	15.3573	14.0937	12.454	11.8291	11.6114
fabp	288.884	197.655	306.587	336.908	348.446	331.181	352.112
Fadd	23.8204	20.5697	23.7238	21.9932	25.3893	28.007	23.9504
faf	72.9329	75.0382	75.9441	75.5163	69.4224	69.4847	70.0618
Faf2	56.3189	53.1292	57.2813	54.8909	54.9741	58.1289	58.0093
Fak	26.6555	29.2482	28.7048	29.9448	27.5035	27.6364	27.7975
fal	38.397	43.7908	41.8518	36.5349	42.9141	52.8039	69.5789
FAM21	12.9385	16.0183	15.1398	14.572	13.4655	14.0724	14.301
Fancd2	28.59	27.2148	31.5305	30.3998	29.1569	28.55	24.5607
FANCI	22.9156	23.6122	26.387	26.6169	24.2353	23.602	20.1815
Fancl	7.80715	7.3704	12.3387	12.8675	11.0701	10.2849	8.34669
fand	26.6699	35.5015	31.7704	31.5576	28.0991	27.1086	26.7149
Fas1	294.252	243.377	290.994	262.389	234.614	251.051	258.534
Fas2	185.533	142.61	177.208	188.611	162.883	160.707	162.335
Fas3	209.443	167.624	196.606	218.429	197.646	209.24	211.573
FASN1	82.851	70.9032	70.2224	55.5785	54.0451	56.8397	58.6938
FASN3	8.93028	6.27746	6.34411	12.8324	11.9462	11.7567	11.2507
Fatp1	38.2948	39.5296	36.5468	37.9217	35.8792	36.5452	35.819
fau	130.947	117.485	107.877	107.062	119.009	127.913	144.389
fax	132.562	124.017	138.669	147.302	119.806	128.249	139.413
fbl	49.5218	56.5762	50.3775	52.6129	46.0087	42.1873	42.8763
Fbl6	25.3248	29.0807	26.491	27.0457	25.7375	26.7161	28.6227
fbp	9.25281	5.11118	7.45825	8.50247	8.5861	7.91667	13.3643
Fbw5	12.4868	14.1826	13.4384	12.5271	10.8689	11.0119	10.9907
Fbxl4	18.1593	24.3756	19.0925	18.7745	18.3858	21.5136	19.5748
FBXO11	36.5133	36.6327	36.7205	36.4476	31.9889	33.3181	37.3083
Fcp1	19.2823	19.8633	21.3456	21.2644	18.7634	19.6616	18.7518
Fdh	62.1888	43.8961	66.8169	76.3281	66.8554	61.4894	60.8443
fdl	36.0698	36.9107	34.9791	35.1051	32.092	30.0275	30.7732
Fdx1	21.0552	32.415	22.6304	20.0794	18.8052	18.5757	18.733
Fdx2	11.578	14.2074	12.8574	13.9542	13.9779	14.3024	14.6265
FeCH	37.2011	42.9614	41.8055	42.0273	38.8428	38.1935	37.0772
Fem-1	29.8025	40.0573	27.6884	23.5393	24.6651	28.7102	28.9686
Fen1	27.2791	25.3488	32.4602	33.4172	30.0783	30.7867	29.0142
fend	14.4697	10.7834	11.2565	9.93871	10.4484	11.7784	11.9367
feo	34.9899	28.0027	34.4098	34.9401	39.0975	47.756	49.9852
FER	19.551	16.9377	16.26	16.025	15.9866	17.92	17.8119
Fer1HCH	749.095	744.478	668.95	564.691	672.896	767.16	853.211
Fer2LCH	1005.11	945.875	887.79	791.33	851.511	1012.22	1135.74
Fgop2	27.5917	26.8296	28.9567	31.5267	25.1236	25.8957	25.7735
fh	11.7033	13.9439	11.2324	12.5126	12.5283	13.5092	13.5478
Fhos	8.69118	6.85832	8.35412	6.68049	7.58415	9.21809	10.925
Fib	180.093	163.755	190.941	167.813	154.275	155.573	183.848
Fibp	28.712	32.5414	30.3292	30.1561	28.5793	28.3916	27.5145
fidipidine	22.3414	21.8951	22.9877	23.13	21.2595	21.9125	20.538
FIG4	16.1841	13.5458	15.8554	15.695	15.7498	16.6697	15.795
Fili	11.5411	3.88145	9.27776	9.60695	9.24644	9.30827	8.23696
Fim	70.4781	67.5978	56.356	50.7989	56.9936	67.7574	69.9846
Fip1	26.0745	25.9289	26.6188	27.3874	26.0082	28.3532	29.2713
Fis1	49.0192	71.0075	55.9945	62.4961	60.321	56.4073	51.2369
Fit1	44.4026	54.4642	42.2403	42.7399	42.1155	43.0274	43.9296
Fitm	22.5036	22.2668	24.8884	23.7039	24.4773	27.6372	25.0166
Fkbp12	374.608	242.676	310.68	396.672	403.997	389.418	394.252
Fkbp14	48.6678	39.8268	41.6333	54.1535	64.0595	80.2327	78.7937
Fkbp39	130.045	103.11	131.928	144.244	120.708	121.382	141.992
Fkbp59	116.078	210.718	145.189	145.883	120.073	112.187	113.143
fl(2)d	37.8903	35.8356	33.9563	35.1531	30.7587	31.557	33.907
Flacc	9.61728	9.13367	10.8393	12.2451	9.6643	9.44007	11.0867
FLASH	10.8081	11.9659	12.0352	11.996	10.4867	11.5237	10.5756
flfl	52.7494	55.242	56.3402	60.0839	61.0277	69.2321	65.4485
fliI	21.3507	21.6018	19.4548	18.8058	18.7613	20.0721	19.9148
Flo1	30.6246	26.5168	31.0768	33.0537	29.929	29.5272	31.2839
Flo2	11.7346	9.64939	9.84145	11.3614	11.28	12.428	12.227
flr	85.9665	84.134	89.1156	93.0875	86.3298	87.3163	94.944
flw	37.6962	39.1623	38.8489	40.1282	36.1742	34.8708	32.9483
Fmr1	51.0094	43.2205	56.9413	63.9784	52.0886	48.192	55.1537
fmt	48.7944	45.4087	54.1113	52.8704	48.3967	47.143	45.1255
fng	80.9232	89.6053	66.5873	66.3014	69.8969	77.1628	71.4438
Fnta	31.6997	35.6272	40.3161	40.61	39.1833	40.8756	40.9144
fog	25.9394	20.9465	27.4095	21.8013	22.2821	25.9937	28.2553
foi	48.9936	52.924	47.7824	55.0981	47.8472	45.7362	52.4057
fok	37.9718	83.8014	30.3742	24.6793	27.9254	31.6303	31.8803
for	46.5279	51.5417	44.9214	40.7474	41.6298	44.7141	49.8018
FoxK	38.5033	45.5506	40.8568	40.8669	37.9126	44.533	47.0997
foxo	26.5045	19.2977	23.5124	18.0422	22.5985	30.6981	28.515
Fpps	39.4504	45.4641	54.6711	46.6371	45.0181	48.9907	40.1704
fra	33.74	31.1958	39.4931	44.9935	34.5988	28.7885	28.2473
fray	29.9167	30.4108	26.4151	28.8968	29.5252	33.0322	33.0142
frc	17.3004	16.9175	18.008	18.3502	18.088	16.7572	16.3173
FRG1	15.6997	14.4219	17.1631	18.7397	13.7828	14.57	14.7095
frj	32.4987	35.7412	34.638	37.7789	35.6245	36.7346	34.8506
Frl	47.3429	47.2246	45.1398	41.0091	38.4245	42.617	43.436
frtz	11.2734	12.2341	10.6342	11.2492	10.4969	10.4716	11.4308
fru	15.2541	9.75735	15.1812	13.7992	11.6677	12.0614	13.8032
fry	33.3544	30.3079	33.3172	31.9405	29.4303	29.5386	31.5943
Fs	18.7453	21.5584	20.1861	16.9055	16.2055	16.4829	15.9333
fs(1)h	51.5003	51.1194	50.6829	53.6217	44.2519	46.395	53.7619
fs(1)K10	17.0123	22.8939	15.4979	15.9535	15.1163	16.9087	17.3163
fs(1)Yb	24.5322	16.84	24.5089	24.2631	22.16	22.8476	23.1788
Fs(2)Ket	119.843	116.106	123.738	120.955	116.553	117.628	118.127
fs(2)ltoPP43	45.9472	44.2637	43.8103	46.3467	40.5902	42.4355	43.7187
fsd	17.2438	14.2554	19.7411	16.297	20.3476	19.8458	19.3738
Fsn	29.5865	30.0276	29.2213	29.9391	33.2983	34.1032	35.9777
ftz-f1	20.8748	24.1566	19.34	18.3131	17.8763	19.8545	20.804
fu	20.0867	20.2767	20.3261	21.1307	19.9803	20.1645	20.1276
Fuca	17.244	20.5683	22.2023	18.9471	17.0356	16.6355	15.8065
FucT6	17.311	18.6277	20.2545	21.2018	18.9879	17.4078	18.5863
Fum1	50.6413	35.8051	50.7896	62.4972	54.9498	55.6745	53.8762
Fur1	38.6342	30.1378	44.2553	33.9271	35.1042	40.8325	42.4646
Fur2	40.4885	40.0251	38.9211	38.5911	39.1276	43.9245	47.6494
fus	85.656	61.7898	72.4412	74.2745	73.1361	80.1889	83.377
fwd	54.9831	54.6212	56.5114	53.505	47.8264	47.2324	51.8657
fwe	18.5573	26.3376	19.4677	21.6449	25.557	25.0463	25.701
fws	34.9711	33.3933	35.1666	35.2369	28.5955	27.6542	26.8372
fz	18.2699	8.20496	10.9429	12.8777	13.9482	15.2315	18.315
fz2	61.5394	47.3804	60.8059	55.2518	52.0166	55.5158	58.6841
fz3	9.7777	6.78596	9.53208	10.3582	9.28968	7.09647	8.63155
fz4	16.6945	17.1809	15.5929	16.7848	16.109	16.5657	16.6975
fzr	23.3061	22.7177	25.3059	26.4465	25.6173	26.9327	31.5867
fzy	68.6503	66.3232	83.1587	89.0472	63.378	46.0114	44.3751
g	14.7183	14.5891	15.6283	15.8939	14.3384	13.8112	14.2657
G9a	30.3465	29.7223	25.4962	26.2068	26.6897	29.6259	29.4283
GAA1	31.7652	35.1902	43.1669	45.3411	40.8219	34.5663	32.6324
GABPI	33.0738	47.4635	39.8158	37.0847	34.153	30.4021	30.7831
Gadd45	21.8442	19.8767	26.633	11.2401	26.1961	43.6925	24.812
Gale	31.4066	19.8496	30.2272	35.6013	34.8249	36.3422	33.3872
galectin	51.5571	64.2098	54.5635	54.3555	54.6503	62.5344	65.35
Galk	20.7525	19.9762	21.8368	23.1933	23.0006	22.3165	23.7969
galla-1	27.2322	30.158	32.381	30.4529	27.4544	25.4188	23.1508
galla-2	38.4328	43.9048	40.5455	39.8037	40.2899	40.3417	39.3197
Galphai	66.8797	82.2016	59.4772	70.4096	84.525	103.614	94.7189
Galphao	42.7234	33.9444	41.7372	50.5243	41.2445	40.5039	40.3711
Galphaq	34.1672	35.0317	32.6859	33.6744	33.446	31.9825	29.1944
Galphas	33.7763	40.5683	34.9574	34.8903	34.2471	35.1139	31.9994
Galt	20.2664	17.1982	20.8708	23.5483	20.6848	20.2241	20.3769
GalT1	24.5399	27.3472	31.6537	30	25.7827	19.471	20.4951
gammaCOP	88.1317	94.4994	86.3821	100.737	91.5877	93.4498	89.937
gammaSnap1	21.6196	23.683	23.3951	21.0898	22.4288	20.1334	18.6594
gammaTub23C	34.8562	33.6288	42.7355	44.7894	33.9961	25.7529	24.6418
gammaTub37C	14.1487	9.39657	8.62148	7.47204	14.1857	22.0729	21.2764
GAPcenA	42.664	39.8708	42.0159	37.972	34.4903	35.6864	35.8957
Gapdh1	104.755	57.3709	80.9137	108.018	113.848	116.181	134.235
Gapdh2	261.712	212.122	214.103	282.315	299.755	311.329	374.041
GAPsec	32.5384	35.5218	35.0117	31.1133	31.1337	33.4505	31.4842
Gapvd1	18.4862	18.2982	20.381	21.0708	20.0214	19.9337	22.7775
Gart	13.9414	11.6707	12.6397	13.8138	16.5965	19.5919	30.5998
garz	31.1452	35.4652	32.38	35.9012	32.4213	31.4789	32.5869
Gas41	22.1391	25.5788	26.1548	26.9378	25.4443	25.4328	23.2702
Gasz	48.7408	46.9339	41.5621	36.1524	47.9377	56.6558	61.7343
GatA	11.5554	11.1313	12.0249	12.0622	12.3236	13.4011	13.7443
GATAd	38.0812	38.8911	34.9593	32.2992	32.6622	37.2671	33.1833
GatB	24.0186	28.9435	26.6668	24.9712	25.1988	24.3027	20.7224
GatC	23.7208	19.4608	27.1232	28.6108	28.4984	29.3566	26.5295
gb	20.443	23.8422	23.215	23.7603	20.8229	18.7686	23.5645
gbb	32.3372	39.2497	36.3321	37.1765	35.5641	36.3721	36.9989
Gbeta13F	188.558	171.632	193.19	202.591	185.317	197.955	177.976
Gbeta5	17.7337	14.8373	13.519	13.5259	12.0751	11.8767	12.1994
Gbs-70E	34.1958	23.6572	23.0633	22.5668	26.3304	31.2755	25.7487
GC1	24.9737	25.5847	25.2398	28.6147	26.8641	25.8507	28.8071
GCC185	11.3192	24.0912	12.1388	11.9641	10.8784	11.6054	12.0943
GCC88	12.8372	13.0842	14.5124	14.7965	12.4721	14.0871	14.1329
gce	18.7051	14.5865	15.8802	16.963	15.006	15.262	16.7754
GckIII	19.8648	20.5343	22.6387	23.361	20.6653	21.1819	21.5711
gcl	19.7829	17.6873	15.3424	14.1335	16.7041	20.4619	22.2004
Gclc	26.1353	32.0327	18.9044	19.7442	20.4757	22.674	23.6787
Gclm	27.3196	39.4708	26.6866	25.694	23.9257	22.5084	24.6075
Gcn2	21.3926	28.9179	24.3353	24.4942	21.1375	20.0984	20.6007
Gcn5	23.6355	29.7247	27.322	26.6635	26.687	27.7793	26.3299
GCS1	15.7943	12.7551	17.7321	18.9797	18.813	17.6182	16.9149
GCS2alpha	186.103	143.559	190.613	219.085	209.899	219.507	208.878
GCS2beta	55.3787	64.7784	57.4268	64.2697	58.2652	59.4282	57.6412
gd	10.1506	9.02601	7.68648	8.12951	8.61027	9.68626	10.1433
Gdap2	77.1692	54.8391	56.6718	57.421	61.7992	75.2747	83.1948
Gdh	220.721	247.674	219.354	210.979	222.421	262.587	247.023
Gdi	144.453	129.383	144.432	155.468	164.355	176.74	177.994
Gdn1	9.95775	11.9708	11.4934	12.9241	11.8448	12.6526	12.8943
Ge-1	40.4345	42.6117	46.1306	49.3529	43.2115	41.1909	46.8625
GEFmeso	17.6018	13.3555	16.2326	12.8295	13.4143	15.4635	14.639
gek	37.6284	38.0473	41.8296	39.9877	34.8685	33.5196	33.3844
Gel	26.1342	21.3764	20.5331	22.4877	23.0701	24.7437	24.4121
gem	46.8598	48.2845	42.6233	41.8841	38.8064	44.8221	49.2328
Gem2	15.3553	20.4424	18.1906	17.1194	15.2155	16.3719	18.8551
Gem3	14.0933	13.0377	15.9454	16.9598	13.0007	11.6965	11.2625
geminin	68.5921	69.5471	87.3149	96.4661	80.7816	76.4536	74.1116
Gen	12.5874	9.21691	14.8965	15.3914	15.0147	15.6465	13.6547
Gfat2	19.9138	19.1099	20.7995	21.4074	21.3549	22.4566	21.6597
gfzf	22.4848	33.934	22.2609	22.8775	26.4598	33.8093	32.1619
Gga	18.9382	21.5644	20.0064	22.1616	18.6742	18.4096	18.7243
Ggamma1	225.15	215.058	205.156	217.975	224.136	240.523	214.554
Ggt-1	21.3445	16.9959	21.9321	22.0695	21.015	21.2682	31.1452
ghi	73.0253	65.4175	69.0113	72.7158	81.015	76.1347	70.589
gig	30.6748	30.737	32.8758	31.1283	29.1133	28.7224	28.0725
GILT1	242.247	225.259	357.497	161.589	241.984	302.143	258.457
Gint3	28.9274	37.832	37.4165	36.0084	32.29	32.0862	31.7407
Gip	21.6131	14.0384	26.3463	28.1727	27.2444	23.7346	27.8711
Girdin	22.5603	27.1048	26.023	28.1739	21.8523	20.0232	20.532
gish	67.9776	70.5433	74.5799	80.1363	68.8071	68.1479	70.1194
Git	37.0148	37.8071	38.7292	39.7553	37.5805	38.2634	38.1256
Gk1	23.6474	22.5582	25.6456	28.5265	28.1488	28.1547	26.5051
Gk2	16.2989	12.61	13.0909	12.6332	13.1079	14.6784	16.9518
gkt	17.0457	16.6439	19.0522	19.8135	18.3431	16.9868	16.1782
GLaz	15.126	14.822	18.7786	18.6168	16.6019	15.1413	14.7946
GlcAT-I	18.366	18.209	15.2113	14.8792	17.5376	20.8641	20.092
GlcAT-P	22.5491	29.111	17.0203	21.1916	21.9695	24.129	31.3984
GlcAT-S	13.9215	14.2722	13.9817	11.6153	11.3223	11.8387	13.1528
GlcT	16.6617	20.6314	14.4021	13.476	13.2135	13.9027	14.694
Gle1	13.0136	16.6836	15.0486	15.7972	12.3389	10.9567	11.8239
glec	45.4594	35.725	34.5381	35.1708	33.8086	39.0989	36.653
Glg1	39.9478	45.4451	43.3623	44.3601	41.535	41.7971	42.225
Gli	23.739	34.5891	19.856	20.6647	21.6572	23.2176	25.2107
GlnRS	32.8113	26.3439	34.3109	38.1009	34.017	33.9344	35.255
glo	72.8526	96.0029	73.5921	88.1367	78.5827	87.3127	86.7581
Glo1	55.3088	23.4029	44.1652	59.4841	65.348	65.0673	64.9857
glob1	31.6462	16.734	21.6504	28.9684	31.8204	33.6414	36.7712
GLS	11.3008	12.8207	10.0543	10.1989	11.1737	11.8126	16.0422
glu	34.1161	32.4713	42.8246	46.3799	37.9349	39.6942	40.276
GluProRS	68.2867	51.025	68.0967	76.9458	69.5406	69.1915	70.7109
Glut1	5.12533	4.79604	3.26742	4.39549	5.93067	6.98091	12.3911
Glut4EF	40.9247	27.4996	36.5476	24.639	26.3755	33.9615	37.3315
GlyP	36.5984	27.5184	29.7237	36.1257	35.1373	35.7799	47.6924
GlyRS	58.5862	50.0416	60.8811	62.8993	59.7847	60.2625	61.4821
GlyS	46.9867	43.0039	41.1618	45.5869	55.6847	68.301	74.0189
GM130	16.4779	18.3144	17.6951	19.9119	18.4099	18.6597	18.9788
Gmap	40.9263	31.7718	36.976	40.7449	35.816	36.1126	38.0528
Gmd	20.3443	21.4643	23.7346	26.6937	24.0926	22.2709	21.5881
Gmer	19.8922	31.8839	23.8947	25.3899	24.4499	24.4707	23.7674
GMF	23.1229	31.9421	27.4406	28.2835	24.1944	26.4839	23.7077
Gnf1	40.0257	41.7715	50.0472	47.9241	37.0962	29.7154	37.311
Gnpnat	23.2555	18.0124	19.7274	19.869	22.2465	20.1902	19.1038
gnu	35.4912	18.2629	30.069	26.5011	37.6651	43.3791	53.943
gny	15.8757	20.089	14.3485	17.4854	17.2683	16.634	13.6283
goe	19.0226	17.2693	20.2878	18.7614	19.3105	20.8065	20.61
Golgin245	18.2306	25.7581	18.794	19.4119	17.0063	18.1436	19.4653
Golgin84	15.5826	15.8371	16.9383	18.4196	17.8895	18.3033	16.8133
Gorab	16.1173	18.7512	14.5577	15.955	13.9678	14.9597	14.8932
Gos28	28.5109	32.0518	30.5549	31.161	31.995	35.4265	33.2511
Got1	52.4062	48.4157	57.1601	66.4951	58.4659	53.1361	55.6972
Got2	54.5816	39.453	59.0964	57.5097	59.5982	66.4593	79.5188
Gp150	241.289	196.08	226.206	205.768	213.017	241.267	233.76
Gp210	56.2773	53.6649	65.6854	67.2875	56.0703	47.6586	47.8921
Gp93	111.011	167.441	112.26	146.974	121.341	109.193	112.094
Gpat4	38.8284	44.0479	42.3791	41.9796	40.6891	41.9075	37.99
Gpdh1	43.9271	34.8188	47.3246	42.3529	46.8741	52.16	48.4073
GPHR	23.6758	23.7565	24.3734	26.7284	24.6567	23.2182	22.2365
Gpo1	30.3372	27.8102	42.5483	27.6733	31.7261	35.5991	29.2687
gpp	37.34	32.0413	35.6485	38.2248	31.7832	31.4915	31.7528
Gprk1	31.271	29.5955	40.3288	42.4641	38.982	41.7365	31.3328
Gprk2	42.1085	28.1532	39.8446	39.0264	34.2167	35.6709	37.8287
Graf	45.5734	49.3567	44.8145	44.7411	41.2502	42.9588	41.2549
GramD1B	24.4421	25.3463	23.3638	23.6109	22.0422	23.3927	20.8908
Grasp65	72.8072	64.8092	69.644	85.8367	69.9629	65.6318	65.7556
grau	15.2258	16.6167	14.708	15.9508	14.5251	15.1254	15.3713
Grip	15.6914	11.7705	16.0727	13.3418	10.6435	10.055	12.1199
Grip128	17.8836	18.0301	21.0973	20.6858	17.8456	18.2836	17.4406
Grip163	15.7535	16.6597	17.1642	16.6389	13.5655	11.6715	11.7008
Grip71	11.6869	15.62	16.2197	15.2831	14.0857	13.6896	13.7023
Grip75	38.3778	36.9495	37.4969	36.4114	33.0618	33.1202	27.2246
Grip84	50.2205	43.3249	50.9199	50.3737	40.3311	36.3994	37.8437
Grip91	24.035	24.2458	20	20.6423	20.192	20.9203	20.6103
grk	8.32777	5.88861	7.03614	6.9062	7.61919	9.87418	17.503
gro	68.6746	64.0037	78.8202	85.6891	63.3582	56.1411	55.4484
grp	51.6418	46.7223	52.3367	57.6771	53.625	55.4245	51.1744
grsm	84.5352	70.6883	82.7847	94.791	85.0565	85.9903	78.6291
Grx1	29.9138	26.3004	30.9742	36.4439	34.9955	31.087	28.5126
gry	34.6918	37.569	37.5021	37.6681	34.1518	33.3754	32.1544
Gs1	40.6196	19.5774	45.1292	18.4753	60.2196	104.131	76.8775
Gs1l	29.7087	19.7824	31.9698	36.8923	30.3148	28.924	31.8034
Gs2	50.9879	28.4214	33.3062	34.417	40.7812	45.22	45.9363
GstD1	245.975	704.079	337.325	221.238	229.907	244.897	268.762
GstD3	16.9447	40.395	20.5304	14.544	18.6629	22.541	26.4781
GstD9	15.7581	19.5936	14.4864	13.1079	13.1708	14.9617	18.2344
GstE11	13.4435	5.69778	10.0592	10.4123	14.7206	15.1387	15.923
GstE12	179.821	80.9469	139.805	174.64	186.05	183.984	194.441
GstE13	36.5173	23.2755	36.549	39.6181	41.6866	41.9478	37.3879
GstO1	24.9257	31.1629	33.4451	27.0647	27.4165	22.084	26.6011
GstO2	98.7637	77.4692	88.4652	107.314	109.904	104.928	100.566
GstS1	106.757	76.9092	83.3706	81.3598	76.4016	83.6098	77.3523
GstT1	30.831	33.514	33.2917	30.8099	35.9677	35.8062	34.0548
GstT2	21.0737	17.6832	19.2763	18.9697	19.924	20.7622	21.1077
GstT3	25.9919	25.9115	29.1887	23.6589	34.8016	38.6907	44.5023
GstT4	29.0193	25.0569	21.5729	24.3039	25.6838	25.1316	26.3275
GstZ1	11.5131	12.1535	9.96434	13.9538	14.4706	13.6567	13.0558
Gug	47.4806	37.8282	45.7387	49.9981	40.9247	39.978	43.1903
gukh	29.0612	20.42	28.9435	24.1329	23.8276	25.6792	27.0181
gus	103.037	113.751	108.971	116.207	114.725	120.567	109.762
gw	139.976	115.369	141.701	146.747	129.958	125.157	122.561
gwl	17.5091	19.6565	16.2641	16.8817	17.9823	19.5987	26.9741
GXIVsPLA2	14.7227	17.3591	15.3449	15.4918	15.5888	16.5062	15.3762
Gyf	83.3593	75.8035	83.3589	83.5765	83.3968	90.6459	87.8471
Gyg	52.1686	39.6465	43.4921	45.2307	43.8584	47.1008	49.4515
gzl	47.6558	56.4585	47.938	44.9069	42.883	44.3854	44.1145
h	61.7804	44.1612	50.1986	34.958	42.77	56.603	49.575
H	41.9274	38.9585	42.5843	47.0261	38.4741	38.1521	33.6011
Hacd1	54.8152	37.6359	59.8632	55.7069	80.9351	95.7188	78.3268
Hacd2	23.2334	27.009	27.1826	29.188	27.0279	26.849	25.486
Hacl	68.88	57.2204	69.0889	74.1495	74.7962	77.8791	74.3794
Hakai	15.5458	14.6515	16.26	18.774	16.2694	17.124	15.0669
ham	11.9538	5.60464	9.74814	9.45174	9.2056	9.93088	10.6816
hang	69.6854	52.3642	58.928	58.4829	51.4598	55.1341	63.5979
Haspin	68.9641	76.4582	72.0858	81.0383	68.6121	63.5302	55.398
Hat1	71.9579	75.743	78.1324	73.5736	67.1033	66.0174	59.7098
hay	21.1813	24.9858	23.9227	22.5366	18.1953	15.2651	15.7392
HBS1	21.4766	20.9741	23.3391	23.073	22.4653	24.4406	24.992
Hcf	87.255	110.43	108.002	102.213	92.2518	87.0172	82.1427
Hcs	12.2871	12.6199	13.6142	14.5498	13.3419	13.2429	13.9212
hd	8.4259	9.06701	10.5398	10.4667	8.53199	8.94537	7.96859
HDAC1	60.6236	48.1214	72.0589	76.3643	65.9561	62.0669	58.8877
HDAC4	25.933	27.8119	24.15	24.2475	22.0287	22.8721	25.523
HDAC6	19.9252	19.3843	21.515	21.7165	22	23.4431	24.4295
hdc	47.9046	33.2811	41.494	39.1687	32.9982	34.6232	39.7232
hdly	48.352	25.4682	38.7863	45.2546	42.6198	48.4778	42.9461
HEATR2	17.1193	14.9785	15.1066	14.1948	15.0473	15.3591	16.4942
heix	19.9186	20.0361	18.5969	22.4862	20.4401	20.1786	20.2077
Hel25E	164.839	136.227	189.38	223.209	191.432	178.365	177.759
Hel89B	54.9916	52.4077	50.5798	51.563	47.6109	45.4631	51.3413
Helz	41.2405	56.6339	46.5327	47.2657	37.6643	33.7581	38.1148
Hem	59.953	68.3421	66.6467	63.7234	59.849	58.1873	55.4031
Hen1	11.7548	11.0586	12.5701	12.6035	13.6671	12.7225	14.0991
hep	24.1158	24.2052	25.1485	23.7162	21.6125	22.5483	25.2583
heph	131.373	92.8212	116.425	111.518	108.907	114.794	103.726
her	11.805	12.977	11.9028	12.3746	11.3787	11.4699	13.0893
HERC2	29.0376	24.997	28.3475	29.9048	26.4464	26.1145	26.2533
Herc4	64.451	147.12	63.912	56.3239	55.9565	57.6409	60.9159
Herp	31.8341	32.536	29.4591	28.703	28.5096	31.7626	28.0803
Hers	15.6699	16.8226	13.1513	13.2876	11.0725	11.8716	13.3647
Hesr	11.085	10.249	5.16089	7.64739	9.86659	5.95435	4.87437
Hex-A	45.2276	26.1502	50.5789	34.3818	38.4201	48.9161	52.3813
Hexim	17.9716	17.7041	18.2705	19.3094	17.6039	20.3288	17.237
Hexo1	14.6229	6.77371	14.4396	17.1639	15.7762	17.2033	16.8023
Hexo2	10.6032	9.86523	7.19781	11.2982	12.56	13.8503	14.6456
hfp	41.491	42.2726	44.9685	46.8771	38.264	37.1576	41.4295
hfw	20.8933	24.9263	23.3639	23.0016	20.421	19.4949	21.0333
hid	35.1719	22.0791	42.4202	26.6921	28.6168	34.9077	36.1835
HINT1	274.998	159.442	219.228	276.111	351.118	284.664	276.877
HIP-R	13.1196	13.3409	13.8273	13.1832	12.104	14.7108	12.7085
Hip1	20.441	27.3863	23.2941	19.9112	19.2121	20.9271	19.549
Hip14	27.4067	27.7688	29.1485	28.8383	26.6636	25.841	27.225
HipHop	86.2084	75.8058	91.2494	98.8756	88.8848	91.5083	73.3045
Hipk	47.4561	41.7383	40.5135	43.691	37.9713	39.8441	43.6392
HIPP1	43.2998	59.5997	44.5076	45.9605	45.7196	48.4658	45.4066
Hira	19.9424	23.3939	22.4123	22.8959	19.9619	18.648	19.7051
His1:CG33801	14.2896	6.31729	16.9059	17.1784	16.2462	10.2559	6.64788
His2Av	284.279	257.368	328.569	358.231	324.737	323.266	316.572
His2B:CG33868	28.0877	9.45078	41.2816	38.5009	54.6776	37.1077	26.0568
His3.3A	141.322	138.472	146.276	160.84	153.424	161.36	169.833
His3.3B	681.426	752.037	656.672	691.973	738.61	804.732	702.862
His4r	830.453	866.138	770.68	830.65	906.619	917.67	854.661
HisRS	65.1542	63.9191	63.9508	68.0756	74.6742	85.2448	78.5005
hiw	11.226	6.24297	7.42343	6.02575	6.79346	7.61779	8.20742
Hlc	63.9659	78.948	68.0508	59.225	61.1213	63.827	61.0195
Hmgcr	32.749	25.8116	32.0701	32.0149	29.8123	30.3842	31.3147
HmgD	144.852	146.628	198.254	243.452	209.195	229.119	180.896
Hmgs	109.911	56.0159	98.5194	67.4064	96.7703	122.629	106.645
HmgZ	79.9831	102.739	94.4897	106.823	97.2942	109.338	98.8086
Hml	17.3218	8.494	7.32219	12.4891	13.4123	14.2699	15.7151
Hmr	16.9701	16.8329	14.4493	14.3741	12.2897	12.8862	13.9774
Hmt-1	37.1489	41.0189	39.2414	37.9217	37.2983	37.1072	38.7753
Hmt4-20	46.945	45.827	48.7673	50.4923	40.3923	41.3293	44.8744
Hmu	81.7163	102.15	94.3777	91.9844	96.0634	108.825	107.377
Hnf4	39.4389	29.3298	42.8465	28.7636	37.8705	51.5336	45.6035
hng2	8.46063	12.8768	8.30989	8.55194	8.21389	9.41282	10.9898
HnRNP-K	66.2492	67.4728	62.5312	71.7099	67.6367	74.7347	71.1699
Ho	35.7083	36.2385	34.5996	31.2106	35.0475	38.8045	37.4437
hob	17.6428	17.3252	20.6711	18.9512	18.4899	19.1932	17.2532
hoe1	41.1034	32.3683	34.5229	40.4591	36.2422	35.1972	35.8811
hoip	162.405	123.539	171.884	167.709	174.898	164.586	198.81
holn1	10.8942	13.2538	11.1364	11.6523	10.5875	11.4578	10.694
homer	22.0499	23.4016	24.4576	25.9877	22.5752	23.0426	22.0576
hook	18.1717	23.0739	19.9272	20.1361	16.9325	16.1303	16.5695
hop	46.1077	47.0385	45.3471	43.5978	40.524	41.5287	44.3273
how	91.7603	73.6029	65.1789	64.9627	67.0367	79.5393	81.5027
HP1b	6.4193	9.9508	9.33311	10.858	8.2131	7.76978	8.26916
HP1c	31.9688	25.0027	29.29	33.1283	28.3278	31.2964	28.4671
HP4	71.2865	133.452	90.1192	88.6477	97.3885	98.3825	100.481
HP5	26.2214	26.3045	29.326	30.7133	24.8231	24.4284	25.6771
Hph	41.7722	49.0078	37.0918	37.1976	36.2796	35.5897	38.0784
hpo	22.1272	29.4788	26.9525	26.2978	23.6153	23.5473	23.8818
hppy	23.5509	20.3292	21.8053	21.46	20.1462	20.7725	22.7893
Hpr1	25.6616	23.4903	25.8351	26.1126	25.713	27.762	25.2647
HPS4	12.1576	12.5682	11.3134	10.9551	10.9756	12.0432	11.5378
Hr39	23.141	23.2718	22.052	24.6501	21.2995	21.5628	23.9796
Hr78	27.7306	31.5225	27.6258	28.0952	27.7714	29.2181	29.3887
Hr96	9.78376	11.4158	10.7574	10.7847	9.37303	9.55013	10.475
Hrb27C	286.392	270.375	275.321	298.262	269.065	286.327	300.378
Hrb87F	126.784	120.077	120.944	149.936	128.673	134.736	118.837
Hrb98DE	117.766	197.01	125.527	140.769	117.073	122.795	151.159
Hrd3	24.966	29.789	26.9669	27.8104	25.1013	24.8768	24.4787
hrg	89.8969	79.8223	75.2979	79.3643	82.583	93.0685	94.0514
hrm	68.5609	73.5846	63.9332	65.5604	69.5062	72.439	65.7889
Hrs	27.5039	37.8666	29.0549	24.0212	25.0409	28.0177	27.9866
Hs2st	26.1769	45.9318	33.087	32.3741	28.4088	24.0745	23.4871
Hs6st	17.8978	18.0396	17.9967	17.233	18.0961	20.5247	19.4284
Hsc70-2	10.1937	10.5388	8.52224	9.08891	8.23504	8.47933	8.91259
Hsc70-3	229.73	409.991	190.439	287.122	242.455	250.747	272.657
Hsc70-4	1545.17	2394.69	1334.35	1419.35	1444.02	1629.42	1642.53
Hsc70-5	131.085	271.821	167.714	146.354	137.069	131.291	142.579
Hsc70Cb	155.163	305.233	154.945	149.859	149.074	165.838	177.694
Hsepi	18.4777	26.0501	18.9552	16.9675	15.4085	16.1044	16.7483
Hsf	59.1618	67.7765	54.343	56.9684	51.2989	49.9513	54.8032
Hsl	33.0575	24.6774	33.3129	30.7682	26.601	25.4467	25.788
Hsp60A	123.168	290.463	125.24	109.169	106.455	122.297	146.359
Hsp67Ba	15.1806	20.117	12.0789	24.0349	18.5333	16.2371	17.2202
HSPC300	27.1496	31.8143	25.7296	26.1224	29.2192	28.1182	28.388
htk	17.9256	22.4365	20.1124	21.8775	18.0499	17.2997	19.2584
htl	48.9025	25.2422	44.6408	39.0203	39.8245	40.6052	40.4432
hts	162.977	183.939	165.75	167.328	155.117	159.337	191.059
htt	27.0886	23.7722	23.3237	23.5076	22.7877	23.6235	25.1347
Hus1-like	17.3991	19.9536	16.9573	18.4745	19.5823	20.608	16.6882
HUWE1	116.572	106.072	116.502	110.461	95.3973	90.7101	104.067
Hyccin	15.3651	17.8221	16.4722	16.3377	13.2117	12.2636	13.0354
hyd	141.733	180.329	155.802	144.834	130.826	128.185	135.773
Hydr1	28.2153	45.7408	31.0149	32.3464	30.7816	27.0881	26.3464
Hydr2	80.9824	131.66	92.7148	73.0849	71.4188	79.7841	74.061
hyx	34.9363	40.6158	38.2235	40.7638	36.2223	38.7583	38.493
hzg	35.2389	34.3649	28.7789	27.0896	26.2115	30.5075	29.4659
I-2	37.7837	39.5415	35.8399	37.9894	35.3156	37.3782	31.1017
Ibf1	16.4096	16.7298	17.2498	17.6823	17.0407	13.3936	14.2909
Ibf2	17.4988	24.6996	24.2371	26.3369	23.6449	22.0038	21.6351
Ice1	12.0568	14.5359	13.9724	13.7414	11.2421	9.925	11.5357
Ice2	11.2586	11.6227	10.6461	10.4655	10.425	11.2272	11.5318
icln	17.8423	19.7837	22.7007	26.9999	22.4394	22.9227	25.1814
ics	47.7401	45.0357	43.9331	45.1981	47.911	51.6142	44.2983
ida	17.4224	14.7063	16.6287	16.2277	17.2823	18.9549	16.5513
Ide	38.3358	35.8255	39.2597	40.2954	38.2063	39.0834	35.9696
Idgf1	21.2901	26.8474	14.4298	11.3572	12.6977	13.9173	12.9006
Idgf2	21.0117	15.8508	15.5349	19.5543	25.2468	26.6354	24.3979
Idgf3	18.0908	9.59017	14.0538	17.0887	18.8549	19.8194	18.638
Idgf4	37.8433	28.7027	21.0166	29.0518	35.2516	33.8234	41.2795
Idgf6	65.6485	32.3733	51.6232	65.1006	68.4903	67.7981	72.2531
Idh	147.186	133.691	134.062	142.371	133.438	131.68	137.956
Idh3a	66.9862	53.6252	59.0254	72.4051	67.2836	71.8191	73.769
Idh3b	46.3113	43.1295	46.956	55.8755	47.9237	47.4366	52.2704
Idi	23.5563	23.4652	26.4749	26.0383	26.7329	25.3657	26.0638
if	19.6428	14.4866	14.5693	15.4103	15.8506	17.5309	19.5063
ifc	140.824	129.478	139.703	140.903	141.239	144.685	150.521
Ih	25.0951	19.3894	21.553	21.9725	22.208	23.2724	24.0944
ihog	10.4784	15.0568	12.0056	12.5417	10.6921	10.3908	10.6027
IKKbeta	28.5728	25.6637	22.4091	21.6371	24.0412	26.8993	29.4516
IKKepsilon	24.1236	26.9875	24.042	23.5222	24.2709	26.3295	23.7292
IleRS	101.315	83.6468	100.248	104.895	101.622	100.943	93.816
IleRS-m	15.5706	15.7833	15.5499	15.1874	14.9437	14.8864	13.5913
Ilk	39.3921	41.4469	41.6566	42.4547	39.4226	38.4707	37.4276
Ilp6	54.3882	31.5714	68.8174	26.9937	54.9585	90.4503	60.5103
IM33	7.51748	7.12067	1.41736	2.26149	6.89144	6.02007	21.1611
Iml1	20.4126	24.1771	20.8994	21.086	18.911	17.8741	18.2655
Imp	72.6087	73.7596	62.2938	55.9477	59.8335	73.9245	78.1242
Impbeta11	32.4176	33.1126	37.7497	36.3894	33.5943	30.4954	32.9089
ImpL2	22.9074	64.4568	16.8904	18.2194	22.0782	30.8364	22.8741
inaE	25.3088	21.6638	19.5692	21.6672	21.419	23.8298	29.3051
inc	38.6293	36.4381	45.0897	46.0824	34.2145	34.9558	35.6358
Incenp	35.9558	28.789	45.3063	48.4893	44.8894	51.4309	45.5426
Indy	92.1277	94.29	96.16	78.7599	88.2763	104.501	97.8397
Ing3	11.9451	12.6041	13.3368	13.3453	13.2748	15.2487	14.6766
Ing5	18.3424	39.9738	24.8561	22.937	21.9637	22.9844	22.2013
Ino80	20.1128	18.5389	20.4815	21.504	18.9961	20.1438	20.832
Inos	120.158	133.709	129.657	115.299	111.298	114.903	119.936
INPP5E	13.5216	14.2089	15.9017	15.2044	11.2835	9.00804	12.2509
InR	18.3458	19.5484	16.0946	13.598	13.1003	15.5363	18.0391
insc	29.149	28.0211	24.997	22.2381	21.6515	24.0818	23.3832
insv	10.0606	9.86298	9.89437	10.5317	13.4641	16.2145	16.0378
IntS1	34.7301	35.2086	35.731	34.5573	28.9646	25.4391	27.5671
IntS10	16.2093	23.7458	18.834	19.9436	18.022	17.7825	16.7322
IntS11	30.2285	27.3585	30.385	31.6763	29.9322	29.5569	29.1677
IntS12	10.4794	12.536	14.9184	14.1092	11.1597	11.3515	10.4419
IntS14	12.3351	13.6867	12.8923	12.7557	13.5346	14.2309	13.5288
IntS2	26.2642	31.1938	30.1901	29.3945	25.0962	22.9926	23.1091
IntS3	95.9992	102.039	90.6571	95.5407	97.8836	99.0597	82.1597
IntS4	29.2976	26.4262	32.7956	33.0738	30.053	28.0595	29.8573
IntS6	26.8602	23.6739	25.5277	26.476	22.7855	22.2986	25.9493
IntS8	21.8793	26.7147	25.3859	25.7731	21.9804	19.9781	20.0729
IntS9	20.5596	16.902	21.8033	23.7061	21.6486	20.8626	18.8499
Invadolysin	21.1311	16.2977	20.4022	20.9498	18.122	18.9964	20.0612
Inx2	285.664	250.744	255.429	285.856	304.793	350.676	346.59
Inx3	109.81	103.223	117.11	113.312	112.657	130.096	130.333
Inx7	48.7477	48.3973	35.5049	50.0772	50.7561	54.8851	51.891
Ip259	196.72	243.199	217.887	204.508	207.189	219.092	187.848
IP3K1	11.391	10.7274	8.88529	9.06933	8.90615	9.32785	11.2903
IPIP	23.731	27.515	24.8379	24.2293	23.1478	26.4095	25.5522
Ipk1	10.7092	10.2188	9.57458	9.63631	9.56903	10.8444	9.88314
Ipk2	21.1959	19.259	23.392	23.3148	23.184	24.5269	22.2756
iPLA2-VIA	44.0677	56.1643	48.132	47.3087	38.8625	34.7053	33.0912
Ipp	17.7873	16.1076	17.6621	19.6224	19.0556	18.871	19.7089
Ir7c	9.26335	7.97671	8.13446	7.93588	23.088	38.9837	23.0673
Irbp	18.4333	23.4305	21.9068	21.2388	19.5538	18.6165	17.7285
Irc	91.4545	52.7491	80.5971	81.8164	85.4007	90.9914	99.514
Ire1	22.6801	22.9681	20.6531	19.508	19.4977	20.4645	19.9628
Iris	43.3775	29.695	33.6266	38.4627	50.8263	61.8725	63.0882
Irk1	12.0952	17.4897	9.93993	8.32279	9.62081	11.0128	14.5922
Irp-1A	36.1164	28.5555	36.8146	38.9948	38.1714	36.3754	35.2871
Irp-1B	30.6918	20.6608	32.132	32.7243	28.3612	25.5464	26.1947
Iru	27.6999	27.4911	30.35	30.2119	29.6407	30.0224	28.6691
IscU	38.9759	45.422	41.9899	39.8731	36.2197	33.3252	34.5445
isopeptidase-T-3	10.818	12.8498	11.2367	11.8096	9.93264	9.34832	10.1294
isoQC	12.2646	15.3187	11.589	14.4295	13.4111	13.9818	13.3474
Ist1	38.8622	55.4706	49.1163	35.5239	38.1317	44.3243	42.5245
Iswi	79.0149	83.7234	76.5735	71.6034	67.464	71.9848	72.8173
Itpr	28.1352	22.4735	28.551	26.8859	24.6474	25.4433	28.1596
ix	15.8121	18.6213	14.7225	14.1966	14.8421	15.5607	16.0746
Jafrac1	202.344	231.518	210.604	235.091	223.225	243.04	256.609
Jafrac2	20.811	20.0972	24.7309	27.7775	29.7096	26.8613	23.3791
jagn	64.8946	64.5985	60.0659	67.6146	69.7731	69.4068	59.5901
janA	38.4329	39.1546	42.9059	52.7542	50.1627	43.6863	42.4227
jar	39.8816	49.0688	37.0323	46.2091	40.6026	41.2567	45.7409
Jarid2	28.8391	25.3876	29.6794	30.0429	26.8554	26.9048	30.7923
Jasper	41.3355	64.5056	47.6738	45.4889	38.6997	35.0318	35.0936
jbug	16.1992	15.2254	17.7305	15.8332	14.5884	14.3518	16.9411
jet	9.29085	11.6361	11.9646	10.5759	9.96724	8.5591	8.49021
JHDM2	11.895	14.3452	10.1789	9.97677	12.3257	13.9466	16.4252
Jheh2	105.729	75.915	94.1656	97.5279	94.9898	97.5021	102.853
JhI-21	44.6315	46.0973	37.2644	43.2824	43.5439	43.2729	46.085
jigr1	28.4967	22.843	31.2878	33.349	31.3855	31.6687	31.6618
JIL-1	32.9	29.8057	24.9384	25.8266	30.0427	38.4482	46.4137
jim	43.4023	34.0653	34.7738	46.4155	39.807	42.9951	44.9252
jing	26.6174	22.6245	23.5327	25.5631	22.7358	24.7111	29.7261
JMJD4	15.8451	14.3842	18.0566	17.9504	17.0194	17.2213	15.327
JMJD5	14.7809	13.1764	13.9455	14.3301	15.0643	15.2549	13.487
JMJD7	13.0224	13.6651	15.49	16.147	12.2663	9.91622	10.6226
jnj	25.9907	28.76	34.9719	35.335	28.5226	25.1054	25.9605
jp	21.3033	18.2996	19.8768	18.8684	17.7481	20.7041	22.9385
Jra	35.9653	55.8332	34.0322	29.1768	29.6106	34.4887	32.5151
JTBR	17.3897	15.0282	18.824	19.7981	20.6661	20.9953	16.9537
jub	20.9439	20.7226	21.8618	23.4836	21.6106	23.3285	24.8068
jumu	57.2816	61.4738	69.0857	78.3313	70.9092	71.0362	84.1627
Jupiter	292.465	254.527	319.014	319.891	287.532	304.045	291.111
jvl	46.6315	41.6499	41.6229	42.9761	35.9806	35.597	35.9995
Jwa	67.9012	72.0982	74.7365	78.5417	75.5209	77.8759	67.7386
Kal1	102.253	51.1083	119.22	69.0722	85.4861	109.007	87.23
Kank	41.0135	31.4795	35.8022	37.6898	34.3564	34.7215	34.5494
Kap-alpha1	49.2164	58.787	51.98	51.2362	43.8479	39.9128	43.9627
Kap-alpha3	194.133	198.286	191.314	190.85	191.574	215.832	192.77
Kap3	11.3183	13.1871	12.6187	11.6153	11.1162	11.6567	12.2297
kappaB-Ras	9.33541	9.34737	9.66962	9.38438	10.9471	12.921	13.1057
kar	97.8946	88.3196	88.591	94.8196	115.472	142.374	120.653
Karybeta3	217.901	250.223	240.9	211.111	210.549	217.904	229.05
Kat60	17.3217	19.6311	20.8289	21.0385	17.3064	18.9313	17.2545
kat80	31.7722	36.3655	31.6121	31.9961	29.6403	28.8325	28.4685
kay	92.4747	69.8099	75.9116	68.0214	72.0053	88.4884	84.8526
kcc	17.8777	12.4987	23.3387	20.5142	19.7346	20.9023	21.4271
Kcmf1	45.2071	47.5842	45.3426	46.914	43.4574	48.6936	50.3268
KCNQ	12.2941	8.02347	10.5848	10.9118	15.1631	21.4644	18.7007
KdelR	108.381	125.843	107.3	128.044	130.68	129.862	119.131
Kdm2	15.2505	17.3597	14.6049	14.5022	13.2379	12.4786	13.278
Kdm4A	25.5706	23.3607	20.2708	19.5028	19.5655	21.7452	23.5608
Kdm4B	27.723	28.6721	26.0522	26.5785	24.0421	24.5655	24.276
kdn	94.0834	77.5001	91.6188	105.363	85.3185	83.7465	106.609
Keap1	10.6824	13.9002	11.9136	9.58461	9.84608	10.9696	9.61684
Kebab	12.0282	9.73989	9.88002	10.2454	11.3279	13.1016	12.773
kek1	30.9634	25.5661	27.7719	20.0717	20.2872	23.2091	22.4146
kek5	29.5789	16.1465	29.0228	27.9523	24.8677	27.3724	29.8564
kel	17.1213	19.0341	18.4141	19.108	16.1877	16.115	16.1048
ken	18.5897	19.2892	17.8495	17.2726	14.7668	16.3926	19.0966
kermit	8.30779	8.65447	7.88476	9.0297	8.49519	9.35014	10.5727
key	45.8933	42.3657	48.7846	45.6825	46.3082	51.3166	50.9049
Khc	58.9701	67.8305	63.3531	61.7789	56.6043	61.8372	62.9788
Khc-73	32.8114	39.2073	36.2652	30.907	28.3638	28.8749	31.0612
kibra	36.1014	30.2408	44.5532	30.5505	30.273	34.9243	38.1652
kin17	19.5456	22.4834	17.7036	18.7524	19.6045	20.0132	19.0771
kis	108.629	97.8602	109.938	116.635	104.572	104.244	105.354
klar	80.572	59.6726	63.8616	68.9486	68.7473	72.1102	82.5256
Klc	49.9429	56.1493	60.0877	61.4002	51.5498	50.1277	45.6745
KLHL18	21.0251	24.0565	21.5951	23.0668	21.933	21.9873	22.8298
Klp10A	45.2452	45.8792	48.7429	51.0816	46.8281	52.558	51.7117
Klp3A	21.3809	21.2354	26.1842	27.6439	29.2418	32.4678	31.7978
Klp61F	30.4202	27.5042	40.1642	42.1413	34.553	34.432	33.6551
Klp67A	20.3531	18.3856	24.0917	25.6456	24.8412	27.0256	26.4022
Klp68D	10.665	11.041	10.7102	8.74615	9.40746	9.76559	10.1715
Klp98A	20.8849	23.3539	18.6143	18.8756	17.6734	18.9599	19.5012
Kmn1	16.9723	14.7353	23.4087	27.2513	24.9741	21.2302	25.0405
Kmn2	23.1704	20.8812	24.3685	25.937	21.6493	16.9412	14.9289
kmr	23.4898	15.1519	20.6494	26.9227	22.5067	22.2994	23.9259
koi	44.8058	54.5745	45.9289	46.1007	43.5543	45.2212	42.2505
koko	32.7975	31.8446	37.1586	38.7634	34.8674	31.1097	30.7661
Kr-h1	35.094	28.9783	27.2434	23.7815	18.7129	16.3665	24.6608
Kr-h2	84.7546	86.0286	79.9944	90.3404	89.9842	90.9526	90.1035
kra	309.864	304.507	298.862	349.506	353.978	371.295	369.998
kraken	25.5149	23.1065	28.6807	23.5892	25.2099	26.5425	25.9057
kri	37.7906	42.6971	44.5046	45.563	43.5844	42.1986	39.7173
krimp	76.8637	69.5422	74.5724	69.7796	74.1921	86.6194	93.9724
Krn	13.6486	19.8314	12.892	11.6077	12.2508	14.8292	14.0127
KrT95D	15.4483	12.6067	15.0817	14.8683	12.3419	11.8925	15.9958
krz	27.7511	27.8999	26.2768	25.5787	25.2753	29.1094	27.139
ksh	48.8457	45.2991	58.2259	65.7928	69.0361	60.4779	61.8265
ksr	14.1451	14.3248	14.8176	16.2513	13.4196	12.6781	13.8675
kst	53.4346	43.7905	50.6627	47.2285	45.4545	47.9421	53.7368
Ktl	11.2267	7.76639	11.6889	9.83107	9.99553	11.2852	9.98478
kto	32.6935	31.1031	34.5431	33.1878	26.4955	25.1576	26.3545
Ku80	13.2203	18.3414	15.4411	14.4247	13.5997	14.5886	15.4752
kud	168.455	121.138	136.938	192.842	248.978	197.458	177.829
kug	45.7245	81.2377	48.437	48.2536	41.9042	37.6888	36.9368
kuk	104.099	88.0859	102.916	119.645	125.143	139.71	110.55
Kul	14.076	16.6646	14.0046	14.0552	10.8031	9.05271	9.05162
kune	59.1463	71.6423	76.1709	67.0523	71.9311	77.1241	68.1752
kuz	59.4962	40.5405	59.8195	55.926	49.2348	49.802	51.0543
Kyat	37.0154	31.4487	37.6324	40.8786	39.8832	38.1334	38.4429
kz	14.8561	18.8783	16.9101	16.6056	14.9341	15.6526	19.3525
l(1)10Bb	52.749	61.9628	49.9815	50.9464	50.9736	52.5853	52.2721
l(1)G0004	20.0135	24.4542	22.1649	20.8851	20.6438	24.2446	26.692
l(1)G0007	45.6333	32.4109	42.0981	45.116	40.8032	41.76	44.3511
l(1)G0020	26.5398	24.8263	28.0782	26.3735	24.4498	25.3819	27.262
l(1)G0193	148.464	135.775	143.741	135.367	138.772	155.349	143.534
l(1)G0196	35.7695	28.7614	28.4407	30.0578	31.9836	35.7103	38.1042
l(1)G0289	176.922	181.001	173.394	172.121	171.618	197.313	191.892
l(1)G0320	147.687	117.495	125.884	202.287	186.326	192.166	186.042
l(2)01289	16.0926	11.0419	11.4364	13.1035	12.2176	13.521	17.4027
l(2)05287	38.0574	36.1961	38.7983	37.4817	35.4503	36.5086	41.689
l(2)09851	31.917	26.564	30.7259	30.3626	27.4585	30.5303	33.2364
l(2)10685	8.72313	8.36097	9.94959	10.4133	9.69499	9.22829	10.0298
l(2)34Fd	13.4915	16.2295	13.0032	13.6334	13.844	14.9021	17.3446
l(2)35Be	15.0097	17.5789	15.7439	16.2062	16.781	17.5907	16.7142
l(2)37Bb	22.4759	20.0535	23.5988	23.3818	26.2331	25.8744	23.3091
l(2)37Cb	13.0665	13.4637	14.2317	15.4826	13.2486	14.0947	14.118
l(2)37Cc	106.376	83.7002	97.6844	100.597	103.196	107.737	111.683
l(2)37Cd	10.3567	9.90487	11.8767	13.1345	11.1064	11.1324	10.6621
l(2)37Cg	21.8066	22.1071	27.4121	29.3369	29.9427	32.937	32.3548
l(2)dtl	16.6328	16.8646	22.4245	21.3689	16.4008	14.5683	14.5822
l(2)efl	54.123	82.2672	30.0867	31.2532	41.3111	48.786	56.5977
l(2)gd1	23.4467	31.9604	25.0136	22.7753	22.9546	24.4866	26.5978
l(2)gl	126.036	100.934	120.714	112.481	111.79	119.013	104.692
l(2)k01209	56.7544	54.1795	59.3002	56.56	57.7061	59.897	57.8828
l(2)k05819	32.64	37.8105	33.3453	32.6465	30.1792	29.7376	31.4293
l(2)k09022	42.6371	42.8849	43.9469	40.145	39.5508	40.3007	49.0784
l(2)k09848	25.6	29.4529	28.1715	26.4911	26.0055	27.1211	28.6823
l(2)k09913	152.76	109.295	143.996	141.6	147.586	167.452	152.027
l(2)k10201	9.19965	9.09846	9.37896	9.54892	10.4255	9.77445	9.76702
l(2)k14505	46.015	36.1719	45.2544	49.8502	43.3373	39.7821	40.3569
l(2)SH0834	56.8328	60.5274	51.9929	54.8846	59.4837	58.2945	50.5539
l(3)02640	32.9518	35.9248	32.9573	36.9824	37.1782	36.7404	39.8327
l(3)04053	22.6242	21.8299	20.3637	20.7142	19.7966	21.712	21.7971
l(3)05822	24.9135	20.2709	24.4548	25.7255	23.9657	24.4084	27.0096
l(3)07882	20.4086	21.0806	19.2481	19.7509	17.4755	18.3919	21.1751
l(3)72Ab	60.4384	62.9348	69.119	70.1015	60.7357	54.8607	57.9248
l(3)72Dn	18.9694	19.6825	19.6304	19.1208	20.5972	18.7886	22.5852
l(3)73Ah	18.4811	23.5066	20.2744	21.4601	19.0009	18.4585	21.4125
l(3)76BDm	32.8258	37.4806	34.7656	33.8228	32.2291	32.8236	32.1059
l(3)77CDf	27.0468	28.1892	31.2201	37.3369	32.4122	29.593	30.5279
l(3)80Fg	59.6065	51.4126	52.1268	61.6425	63.2213	67.1631	50.5761
l(3)80Fj	168.661	110.097	161.976	167.533	183.956	196.92	160.754
l(3)87Df	20.3623	21.1711	19.58	19.0962	25.6309	20.5173	21.5026
l(3)L1231	63.3141	56.8177	64.9871	69.0026	55.5109	56.3298	61.0978
l(3)mbt	34.4132	36.6741	29.309	27.8561	27.7235	30.3273	34.2978
l(3)neo38	26.7089	20.9174	21.2902	25.4512	24.6185	27.5198	27.557
l(3)neo43	8.61668	11.3354	10.5304	11.4242	11.668	10.254	10.7781
l(3)psg2	13.2085	16.526	15.4082	16.6874	12.7022	10.847	13.2257
La	68.856	64.5233	80.4614	78.3321	58.8148	49.1888	54.4117
Lac	77.1743	72.5355	88.4813	74.7612	72.4259	76.3226	81.0687
lace	32.3369	34.3036	33.2996	31.2476	30.8752	29.7512	30.6195
Lam	75.9398	85.9807	90.4629	100.849	93.8689	105.579	100.795
lama	31.0577	24.7892	28.6186	36.0644	31.1783	29.8497	37.9615
Lamp1	181.477	228.827	181.825	172.574	179.165	205.552	200.009
LanA	106.925	85.9356	99.8283	108.336	94.1023	88.6608	103.949
LanB1	154.587	115.56	164.266	170.932	144.952	133.295	145.774
LanB2	58.9591	49.2523	61.3082	65.8079	56.7231	55.1269	63.4593
lap	44.3743	46.0827	43.367	45.8455	45.1986	49.1285	48.1032
Lap1	27.647	33.0237	29.0806	28.8302	28.6053	32.1395	38.4824
Lapsyn	39.9001	38.2797	30.0238	25.018	28.5056	37.1381	35.6083
Lar	20.5619	14.781	19.5972	20.713	18.3317	17.5312	17.8382
lark	70.898	67.5457	58.4714	80.4316	74.895	80.3226	75.5875
larp	104.428	82.9659	85.4231	81.7369	76.2187	87.8579	99.8005
Larp4B	85.0409	78.2118	86.7514	89.8143	71.4128	67.193	74.6736
Larp7	13.736	14.4689	15.8164	16.4381	15.5939	15.8774	15.2149
Las	11.6818	14.7645	12.4732	12.8862	11.7525	12.5117	12.1864
Lasp	36.9814	23.657	46.2763	30.6348	36.2053	49.2787	45.8304
lawc	19.0736	30.6148	18.153	17.9719	19.969	20.828	21.5652
lbk	47.9119	34.1257	40.6635	41.9031	35.5237	33.7554	35.2903
LBR	27.3257	25.0575	35.1616	40.3429	32.1867	29.7862	32.3048
ldbr	11.25	11.6768	12.5981	12.6825	13.3952	14.1536	14.208
lds	42.6762	42.7901	46.5028	46.7536	39.5664	38.7111	38.2599
Ldsdh1	23.0373	17.4103	15.275	17.5491	20.7721	24.4536	23.7067
Leash	25.1407	30.5421	34.0108	16.1541	22.5116	30.9167	28.2174
Lerp	56.1485	49.8613	57.3448	34.3419	43.4409	53.3984	45.7895
Letm1	31.1257	31.7098	27.976	29.6072	28.3407	30.3269	30.981
LeuRS	45.8626	38.088	44.7081	46.619	43.3824	41.3879	44.6032
LeuRS-m	12.4644	13.1283	14.827	13.9939	13.2328	13.5318	12.3499
levy	279.283	162.385	204.506	262.089	321.028	265.115	258.538
lgs	54.5994	54.8844	58.7586	61.2333	54.0126	51.3719	47.4346
lic	38.0012	39.6412	40.4976	40.4649	32.1442	32.1017	28.9183
lid	53.517	58.8101	55.0732	57.3102	50.8633	52.9746	53.9945
lig	154.035	122.348	165.468	183.452	158.776	169.37	177.344
lili	27.078	32.8652	27.5207	28.9625	26.556	25.6783	26.079
lilli	22.2196	19.9845	19.5519	20.6701	18.1	18.8891	20.0286
Lime	63.3258	79.3257	63.2552	59.6227	56.868	55.2167	56.6711
LIMK1	18.9785	20.0512	19.6936	14.1836	16.6587	21.1944	19.3879
lin	11.0307	11.3811	10.2608	12.104	11.355	13.431	13.4283
lin-52	24.1594	29.1407	31.6645	30.6981	25.3562	20.2131	22.7342
Lint-1	16.1317	21.3201	20.0261	18.1974	16.1958	15.3351	16.7976
Lip4	120.771	81.9178	139.295	74.4411	140.309	208.894	167.427
Liprin-alpha	20.0319	21.774	20.1052	20.0258	17.1653	15.8548	18.0053
Liprin-beta	43.8976	45.8823	46.0198	44.7923	42.098	42.9015	44.3038
Lis-1	56.721	66.0687	64.2852	60.0723	59.116	62.4573	57.6514
Lk6	216.391	248.042	193.252	181.529	176.132	194.223	198.975
Lkb1	19.4166	18.1951	18.9181	18.2857	14.9907	16.278	15.2323
LManII	74.397	53.8536	69.8097	77.1134	78.4957	85.1714	79.4926
lmgA	26.4126	28.382	29.7247	32.3247	26.5611	25.3631	27.8345
Lmpt	68.8725	53.36	61.0425	68.3227	65.8759	68.2169	71.1699
Lnk	22.9395	18.6205	19.8483	19.9048	18.5383	20.2811	20.1648
Lnpk	20.5569	19.5452	21.4806	22.5961	22.3414	23.6955	20.9392
loco	40.0583	52.5426	32.9326	34.5102	36.0705	41.9827	41.2664
loj	46.3181	59.7057	45.1428	58.5229	62.0239	61.3634	53.5806
lok	103.417	92.5564	72.2733	63.5902	86.063	110.901	100.823
lola	280.826	255.086	274.412	288.065	248.343	254.161	247.728
lolal	163.567	164.127	174.023	182.124	180.162	208.013	207.234
Lon	35.1107	46.1328	32.7925	32.4386	31.5945	32.7284	33.4377
loqs	13.306	15.9184	14.5505	16.0465	14.9476	14.9399	13.8683
lost	229.641	197.777	282.765	299.096	263.923	260.411	254.184
LPCAT	35.4128	27.4204	33.5817	38.7983	33.2177	32.2194	35.5103
Lpin	39.4351	47.7416	38.7404	30.2529	30.3538	35.6289	38.4679
LpR2	17.048	15.5136	16.8465	18.6377	18.3089	19.5197	22.891
Lpt	11.1944	12.8454	12.5333	12.6226	11.791	11.9449	11.7708
lqf	35.4053	45.1205	32.9326	33.0636	31.2244	32.0843	33.7162
lqfR	45.1235	47.2331	46.6721	49.0813	46.673	49.6183	51.171
Lrch	40.3599	41.4342	42.698	45.5132	42.3085	41.1685	46.1177
LRP1	43.38	28.6599	40.2026	34.6366	40.2905	47.6204	44.3372
Lrpprc2	29.9434	25.8594	31.2297	32.013	29.6369	28.3366	28.4806
LRR	52.5136	55.3226	60.0294	39.6339	42.5083	49.2093	47.2915
Lrr47	17.1436	23.1046	18.6794	19.0604	17.8155	18.0302	17.7031
Lrrk	9.69729	10.5613	11.2593	10.8364	9.70857	9.01839	9.42384
Lsd-1	34.1077	12.6248	18.9124	16.1719	27.6738	39.5732	41.7987
Lsd-2	176.84	75.8274	120.053	88.8955	124.155	169.326	150.302
LSm-4	15.2806	18.1619	14.9503	15.2287	15.7402	15.9151	14.3551
LSm1	18.1373	24.3661	24.8171	23.6495	23.5795	21.231	20.0895
Lsm12a	83.6505	94.8103	101.501	98.442	95.5015	109.77	98.1407
LSm3	12.7945	15.1551	17.306	20.3838	19.4999	22.0068	19.1821
LSm7	47.1891	45.8465	46.1744	51.4786	58.1689	54.1402	44.3726
lsn	10.4387	11.1781	13.9953	14.5435	14.3855	13.6912	13.4436
Lst8	19.2511	19.8085	19.08	20.2492	20.9344	23.2417	23.0026
lt	73.5321	72.6974	67.2654	69.7185	73.905	73.7783	63.5075
Ltn1	46.428	59.8475	50.5372	50.2002	47.1158	44.9665	44.0075
LTV1	54.3377	66.0232	56.3129	47.9023	48.6612	57.1592	56.627
luna	15.5741	10.0456	13.5819	10.9571	11.1205	13.6245	14.543
lute	36.9463	41.0573	35.8656	35.5197	37.4457	46.3245	45.0196
lva	30.7727	33.0541	30.0027	33.2961	30.1707	31.2789	34.6149
lwr	151.129	147.153	153.52	158.738	128.074	116.234	123.215
LysRS	95.2585	74.4799	95.135	102.031	89.6757	84.8263	89.4094
Lztr1	25.088	24.9562	26.1589	26.0393	22.6854	20.9879	22.7493
m-cup	20.4036	24.2715	20.5994	18.9745	18.1095	19.5211	19.2301
M1BP	23.6437	25.132	26.7014	30.1109	25.0726	25.4384	25.4634
M6	26.9501	36.9751	22.9028	23.0466	25.8529	27.7386	26.7877
mAcon1	88.4612	84.1604	89.6828	105.603	90.2868	84.8613	94.5262
Mad	30.4903	31.7476	27.2239	26.7731	31.8444	40.7111	48.2282
Mad1	31.2338	30.4696	29.7734	31.4838	28.493	29.3455	29.8753
mad2	29.6535	24.8073	39.2986	43.1361	36.1476	33.4067	31.4139
Madm	33.7249	32.0812	32.6683	34.5163	30.0389	29.7542	31.4146
mael	77.0459	88.078	85.2197	81.99	75.2565	79.7794	91.8946
maf-S	45.1286	83.4197	53.6741	47.4288	48.8116	51.6015	50.2532
Maf1	61.0764	74.0378	70.6969	70.5302	71.8662	72.9836	60.7128
MAGE	17.8613	15.389	19.8117	21.5495	21.1378	22.1153	19.6026
Magi	13.359	15.2127	12.9812	13.8123	12.9033	13.9461	14.7625
mago	47.3486	41.6652	58.4206	64.249	62.1137	57.1391	52.6703
MagR	16.0591	25.1274	19.2169	17.8872	16.2802	15.7448	15.3391
mahe	103.467	86.0907	86.4666	85.5102	73.2768	71.9811	75.4517
mahj	51.4737	54.4486	50.6418	45.8412	41.9533	39.3593	45.8764
mal	14.4553	15.1128	14.1539	14.3473	13.9632	13.0836	13.3813
Mal-A5	91.5977	88.2675	71.8859	88.6802	81.7801	83.8243	78.7397
mam	40.2512	26.8923	34.5726	38.7899	34.3502	37.299	41.4003
mamo	80.04	43.4655	79.8498	69.7044	58.7747	64.6146	74.2086
MAN1	19.9976	23.0761	22.6786	22.7301	21.1972	21.9145	21.8541
Manf	46.6164	79.8221	49.7546	60.023	59.9831	62.3616	56.8323
Map205	140.492	132.22	139.055	134.837	135.934	149.221	127.383
Map60	29.6335	31.3546	41.4029	46.7545	34.2258	28.5141	25.0186
MAPk-Ak2	74.8036	87.8312	76.3232	76.1904	69.8597	75.8367	79.9199
Mapmodulin	161.633	168.928	200.659	202.249	170.531	173.303	147.727
Marc	13.5408	8.64576	18.3092	17.8896	18.1898	16.6766	17.6687
Marcal1	11.176	11.5633	12.713	13.5514	11.8087	11.3698	10.3423
Marf	42.5021	41.037	37.2015	34.4748	32.6552	34.8822	36.8713
Marf1	41.1908	62.3348	52.1835	46.3894	46.3527	48.8033	49.7232
mars	14.1714	17.9821	19.785	21.3149	16.2528	14.9164	12.7015
mask	110.987	88.8448	95.5972	94.1341	78.2448	77.1713	96.2547
Mat1	25.4989	22.9607	22.4629	23.8499	23.4404	29.8568	30.0488
Mat89Ba	31.2769	34.0981	29.9751	29.4897	29.35	31.4368	33.9773
mats	61.8297	72.1947	62.8303	62.2702	57.5417	57.7632	54.215
Mau2	17.2764	19.8061	18.6021	19.503	17.7486	16.7651	17.2228
mav	21.5895	18.4387	19.7542	18.0005	17.2921	20.8128	19.2354
Max	13.2791	16.6471	16.0081	14.2228	13.6086	16.0049	15.5633
mbc	67.5364	48.6495	76.8544	46.0152	57.5004	72.1165	63.8732
MBD-like	39.6692	40.5652	43.5525	46.5614	39.4804	40.1515	38.9617
MBD-R2	44.5452	56.7215	48.6232	49.3368	44.1674	46.0568	49.5499
mbf1	62.6006	149.516	73.3312	69.9584	60.8106	65.9187	65.7394
mbl	103.681	91.1013	96.0494	100.916	106.035	95.3983	97.8394
mbm	17.8186	20.2646	19.2763	18.7193	17.8095	19.6588	22.5471
mbo	35.1719	31.7449	35.1429	35.0816	35.8549	38.4389	36.8918
Mbs	44.5546	40.0776	42.2395	44.7964	39.3028	40.8456	45.1895
mbt	38.5675	37.1811	32.2808	30.4722	29.9202	33.9254	36.5773
Mcad	121.15	54.3379	101.953	92.85	112.466	143.648	134.302
Mccc1	33.3603	30.8019	36.0567	36.4615	34.5263	33.3825	33.8128
Mccc2	25.6529	26.4049	24.8248	24.917	24.7065	27.0576	25.4465
Mcm10	16.7462	19.5303	20.7055	19.7456	16.59	16.0781	17.0872
Mcm2	43.617	47.0177	66.6811	63.7677	50.4503	44.5242	48.8935
Mcm3	51.9834	39.955	70.1892	72.103	54.5551	45.5653	46.2313
Mcm5	56.4918	56.2427	84.1771	84.5657	68.3938	59.7791	55.0534
Mcm6	69.7924	72.4056	81.7914	74.7137	64.5365	58.8848	65.1419
Mcm7	76.1199	68.4354	101.335	106.658	83.2101	69.3788	72.0861
MCPH1	20.6776	25.0129	23.8003	22.8396	20.1632	22.0686	23.4636
Mcr	98.7999	97.537	107.363	105.563	102.122	103.485	88.5047
Mctp	8.98835	6.44878	12.5514	6.82305	9.13455	11.467	11.8647
MCTS1	59.8687	68.1869	70.7915	74.4929	73.2309	65.6195	69.6623
MCU	16.5032	15.498	15.3872	16.98	15.3606	15.6688	16.587
Mdh1	144.357	118.87	132.146	153.447	173.727	163.086	194.813
Mdh2	109.911	82.777	95.759	127.851	135.373	137.706	156.713
mdlc	10.5449	16.1284	12.3217	12.6401	11.2325	12.4485	13.0176
mdy	11.3643	13.5722	10.8985	12.9669	11.7457	10.9625	9.8648
me31B	118.015	110.742	119.52	137.062	132.157	136.336	116.21
Med	24.6834	34.8139	27.5841	28.9953	23.774	23.9152	23.9187
MED1	29.7887	29.4213	30.5595	33.2686	31.5191	32.6965	33.2095
MED10	49.0286	86.8985	65.0854	60.6395	60.6932	59.5511	55.2643
MED11	18.5375	19.0475	14.1107	13.85	16.653	17.2766	15.3403
MED14	34.7547	58.3529	36.9906	37.5215	30.8893	27.4698	29.5379
MED15	29.4723	26.9784	24.1275	25.065	25.0863	26.6775	26.2844
MED16	15.5617	16.8552	15.437	16.3927	15.4575	16.3637	15.4647
MED17	37.8739	41.9209	42.1147	43.6822	37.3235	35.5144	34.3177
MED18	26.4379	27.8137	34.1721	36.3398	34.0134	32.6096	31.7338
MED19	23.1873	28.096	25.7173	28.0264	22.1047	22.4842	24.4579
MED20	18.7725	20.1577	20.2139	23.6557	20.5902	21.3823	20.3608
MED21	67.2769	84.8367	77.6649	86.1247	88.3454	85.7236	75.5204
MED22	28.4988	23.2191	34.284	34.5977	32.92	32.8331	33.1365
MED23	25.9571	24.5757	25.1865	26.685	23.2505	22.5675	21.8536
MED24	19.9074	20.04	22.4321	21.9895	21.5819	20.5728	19.8316
MED25	12.2109	14.1756	12.9173	13.5533	11.1005	12.5203	11.4525
MED26	89.5755	91.6191	90.0031	94.7898	95.8827	98.1978	92.0344
MED27	21.8505	19.929	24.8213	26.0096	21.8215	17.8186	17.706
MED28	20.3791	21.1488	23.2701	25.1436	23.738	19.25	19.1205
MED30	12.0558	12.5281	12.6075	12.8296	10.9255	10.7335	10.9182
MED31	50.4524	47.5884	55.5853	56.2429	51.0971	53.5578	49.7141
MED4	11.7221	14.7136	13.9385	14.9532	13.4226	14.7433	13.1435
MED6	17.8565	16.9287	16.1296	17.6009	17.7723	21.852	21.3666
MED7	27.8105	30.9787	30.4931	30.8257	28.4989	25.7209	25.8443
MED8	16.7839	16.3089	18.8788	20.3709	19.9931	20.6345	18.188
MED9	22.4055	19.4787	25.2353	25.2442	23.1114	18.5114	18.5072
Mef2	17.7102	13.2968	16.0591	18.4632	15.6335	16.3089	16.4265
mEFG1	9.07614	13.124	10.5129	10.9002	8.87651	8.99146	11.682
mEFTs	14.3907	14.2574	16.2047	16.1178	12.8049	12.6066	12.3696
mEFTu1	65.9924	61.96	70.4737	74.2612	66.3886	66.6598	69.9686
mEFTu2	27.7375	22.5641	29.8182	29.1889	29.7282	28.0195	27.7118
Megf8	15.1586	16.3483	16.095	16.2634	13.374	11.624	12.8855
mei-218	30.5396	26.6618	17.7989	17.925	27.6925	38.4105	45.0293
mei-38	18.9577	24.752	28.7003	28.3333	23.8327	23.368	24.1444
mei-41	20.4045	19.5466	20.7513	21.044	19.161	18.3885	18.3402
mei-9	19.8462	18.6179	19.0644	18.6766	16.3938	15.8573	14.88
mei-P26	67.2735	62.3396	65.4049	65.6503	64.7633	72.8264	65.5541
mei-W68	12.7645	13.1085	12.0098	11.5132	12.145	13.1117	15.9735
Meics	15.3581	17.0455	13.9942	14.2988	14.2441	15.0298	14.8823
meigo	29.846	32.7079	32.6305	42.2995	39.3717	39.492	37.1242
Mekk1	32.1876	33.5738	30.6028	34.0365	30.0072	29.8918	30.8527
Meltrin	46.7495	38.0798	60.5986	36.809	37.2089	41.9318	43.4725
Membrin	8.99628	9.72046	9.8964	11.8735	12.3084	10.9654	11.3177
Men	92.2968	53.2812	93.0143	96.7182	96.1009	102.672	121.398
Men-b	56.0327	49.5289	62.9601	61.4679	53.8298	50.8814	52.2131
MEP-1	59.493	58.4582	55.7183	58.6583	53.6147	54.7118	55.655
Mer	21.2654	19.2597	20.6165	21.235	18.9477	19.1229	19.1651
Mes2	23.6616	20.4637	24.3539	18.1211	22.1663	28.2263	24.7243
Mes4	14.1779	20.4291	24.2842	22.2761	20.0843	16.1073	16.0116
MESK2	37.1563	31.424	39.2068	35.2753	33.3115	37.7041	41.0358
meso18E	12.1547	11.3633	11.1109	10.3235	10.4439	11.8807	13.2543
MESR3	52.5502	27.6757	46.5326	35.7557	40.777	51.116	50.4484
MESR4	34.3995	31.6718	37.2083	37.841	31.216	28.5896	36.3553
MESR6	12.7532	25.7788	14.8561	15.5501	14.0075	14.967	15.4027
Met	10.8043	11.2807	9.86434	9.44027	8.55592	8.06518	8.64645
metl	16.2428	14.7973	19.8958	19.7897	19.5559	20.1426	20.6788
metro	39.5477	40.2528	36.7487	40.0228	37.521	37.9034	36.977
MetRS	35.0087	34.9968	43.9345	48.1863	41.4429	38.4272	35.7773
MetRS-m	9.71022	8.12296	8.86474	9.62608	10.1162	10.1361	10.411
Mettl14	24.8625	29.354	27.6492	29.6307	26.0565	23.7924	21.5568
Mettl3	8.52004	10.7563	10.7992	11.5637	9.91705	10.2638	9.23445
mew	55.2244	32.3077	52.7586	47.695	45.9538	49.0473	52.3821
Mf	212.185	140.484	142.562	178.097	178.821	205.383	202.892
Mfap1	8.28167	11.3192	10.2218	10.2424	8.64971	9.97105	10.5944
mfas	275.116	379.087	261.407	275.279	274.581	305.467	295.632
Mfe2	42.7547	35.7358	41.2238	33.0257	42.3118	54.0671	50.3251
mfrn	23.045	21.952	22.2436	22.7511	20.4628	21.8541	24.9181
MFS14	34.7479	53.1099	27.4996	34.6633	31.2901	30.3912	32.1927
MFS15	17.2459	19.6465	21.3806	22.0362	22.2218	22.0394	21.5032
MFS16	259.562	218.785	295.621	151.223	213.969	271.17	235.192
MFS17	31.3781	19.158	32.9185	42.8179	41.9095	39.4797	31.8643
MFS18	17.5633	20.6715	20.3919	23.5236	20.9577	20.5476	21.6277
Mgat1	16.3144	15.4325	20.3263	22.5277	17.8949	16.3181	16.4485
Mgat2	11.2039	11.0607	10.4969	10.3527	9.30196	9.09878	10.3085
mge	67.7822	59.2634	69.4652	63.7359	66.1965	71.5793	74.3939
mgl	50.7911	36.9775	42.0223	41.6952	38.488	40.1293	48.6735
mGluR	25.527	19.557	21.5998	24.4849	23.6264	20.5576	16.7882
mgr	26.7812	25.2727	31.4118	34.4713	31.9909	27.8526	29.3028
Mgstl	74.8415	48.0085	55.9396	63.3718	83.1845	98.7359	94.2773
mh	17.3644	17.2346	19.0133	16.8168	17.5396	18.9948	17.5768
Mhc	197.716	137.406	124.676	165.813	158.846	173.462	199.139
Mhcl	32.896	30.8932	27.9898	30.2892	27.837	29.5328	34.3645
mi	23.984	25.9453	29.0984	30.6254	25.3619	23.5012	23.5266
Mi-2	76.1566	77.2599	75.745	78.1805	75.9352	82.6786	85.7769
mia	9.22598	12.6876	9.43766	10.0315	10.8825	11.4596	10.3995
mib1	57.5243	64.5925	70.0692	60.9701	61.3075	67.1593	62.5273
mib2	25.0284	27.9915	23.3872	22.8351	22.5072	24.6209	25.5504
Mical	36.0539	32.4716	37.2728	34.9143	29.0357	28.6623	33.3708
MICAL-like	33.7716	36.6255	33.4666	31.852	30.5585	32.7858	31.9425
MICU1	21.0767	25.0974	21.877	21.4541	22.7107	23.0265	21.3674
MICU3	23.4177	23.051	23.611	25.4546	22.621	20.0493	18.4047
Miga	26.5647	29.3749	26.4879	23.929	23.4897	26.3151	27.0689
milt	53.1512	55.1017	53.6328	51.9556	45.4646	47.5646	56.8541
mim	46.1522	39.8737	45.8926	48.1763	40.7624	42.5078	51.4345
Mink	35.0621	32.8119	41.153	43.4136	45.0347	50.4962	45.4522
mino	99.8365	60.624	107.348	77.7419	85.3054	98.8275	100.677
mio	24.4945	23.5516	21.8944	20.8257	18.7608	19.3418	19.6566
mip120	19.0564	23.5714	22.7939	24.9974	23.2503	24.2015	25.2752
mip130	15.518	13.9342	13.5886	14.3011	13.3933	15.1863	15.5764
mip40	26.3136	21.7249	28.1728	31.2028	29.1932	29.0053	27.8948
miple2	44.8445	30.9961	49.1908	53.7136	45.8309	49.0143	50.1769
Mipp1	63.8917	53.978	56.9537	63.2201	58.7955	60.7303	65.4574
Mipp2	13.1347	10.5318	12.4655	13.0429	11.6152	11.9131	12.1531
Miro	33.1023	39.779	35.4834	33.3842	31.7957	32.8702	32.6031
mirr	14.0502	8.32159	14.8978	15.7858	11.8737	10.354	12.0544
Mis12	11.922	16.8948	17.5997	19.1264	14.253	14.6926	13.5901
Mitf	50.4344	47.3297	46.7668	51.8782	56.1531	59.9747	54.29
Mitofilin	44.8066	44.1135	49.9434	53.9453	51.3033	49.7196	52.8733
mkg-p	38.3268	41.7276	40.0273	39.2603	38.0377	39.8007	39.7014
Mkk4	43.9924	46.6762	35.7295	36.8861	32.3648	38.4726	39.195
Mkp	10.7856	11.5758	12.9143	10.4705	10.4054	8.83022	10.0718
MKP-4	17.8626	18.9736	18.9892	18.0576	15.9406	15.1068	15.9027
Mkp3	23.771	24.3052	21.4216	21.6674	22.6402	25.7977	28.7773
Mkrn1	71.372	70.9737	69.364	66.7022	70.4161	78.8838	68.8876
Mlc-c	159.975	150.176	168.53	155.999	164.849	198.241	183.229
Mlc1	122.143	81.3413	69.6358	100.495	115.78	122.223	127.965
Mlc2	165.14	110.154	101.864	141.017	161.778	174.958	185.192
mld	42.6526	33.8557	32.5469	31.477	40.5088	55.8464	56.6264
mle	41.927	47.0571	41.5472	42.0372	37.3126	35.3061	34.7373
Mlf	90.6452	155.495	88.0314	83.1607	95.2505	117.31	116.053
Mlh1	11.415	10.6784	15.0646	15.5946	12.8271	10.6984	10.864
Mlp60A	159.648	64.1444	120.665	148.194	210.368	186.014	203.339
Mlp84B	45.5169	35.3991	31.5431	37.3958	39.2732	42.8304	47.9419
mlt	48.6854	49.4816	45.1445	31.5469	35.1169	43.4776	40.6588
MME1	14.8907	18.6564	15.0439	14.4298	15.0048	16.4129	15.2809
Mmp1	10.3509	16.1996	9.41417	7.85713	7.80905	9.63645	11.8053
Mmp2	51.723	26.065	32.4055	41.4487	41.9573	46.9791	55.4222
Mms19	34.4689	29.6305	36.8819	38.0635	37.2864	37.6009	36.6906
mms4	12.5547	12.5618	19.0511	18.0356	15.9464	14.3505	12.3388
mmy	16.1424	17.954	17.262	15.7363	16.4776	18.293	20.3136
mnb	39.3151	44.2121	37.594	37.2791	35.7203	39.8687	39.4015
Mnn1	23.7572	24.9532	22.1815	21.1501	20.614	21.4826	22.0669
Mnt	20.7047	19.4145	17.5606	16.9375	17.8331	21.8587	24.1296
Mo25	40.643	48.0279	39.9724	40.8141	38.2787	40.5904	40.0713
Mob2	60.1647	48.3749	49.278	55.6608	54.4175	59.5322	63.387
Mob3	55.5391	74.1972	55.8948	55.0743	55.0588	52.0732	46.6826
Mob4	58.5521	60.1967	72.889	74.4052	61.8427	58.3877	58.1541
Moca-cyp	31.8844	27.0308	35.8857	37.0461	29.5071	28.0955	30.9103
Mocs1	10.459	14.2193	8.83286	8.70296	9.05578	9.79236	12.557
Mocs2A	25.0549	33.397	25.1853	25.0397	22.7429	23.2258	24.0136
mod	198.951	152.074	203.625	195.509	185.699	197.415	209.748
mod(mdg4)	168.852	183.32	203.836	229.061	194.969	211.516	200.337
Moe	135.9	114.507	138.049	152.109	148.295	169.329	166.352
mof	20.2896	23.7345	15.7858	14.3835	16.1924	18.8312	22.1262
Mon1	26.3909	25.8849	21.2867	21.0946	20.9165	20.0192	20.8456
mon2	43.8831	44.9432	45.9117	44.1841	40.9987	39.7611	39.462
Mondo	152.31	108.89	161.119	155.976	141.781	150.58	142.391
moody	9.68694	8.82371	8.35775	7.64824	8.52414	10.2184	11.0296
moon	8.29298	4.97365	7.91459	6.92768	7.68818	11.5184	20.6563
mop	47.9236	63.4291	54.3794	46.3917	46.9539	50.857	47.4215
mor	67.3367	64.0987	68.1289	73.8815	69.9998	77.0221	72.4935
morgue	24.9293	31.4215	26.9953	25.1652	19.8172	18.9008	20.4508
Mos	10.3505	8.23303	6.14442	3.06529	3.80156	4.71432	6.22312
Mp	10.0285	7.95536	11.9327	7.06876	7.55462	8.6275	9.4431
MP1	10.8129	8.48613	10.9981	10.4437	12.2078	14.9074	13.8107
Mp20	252.09	245.516	234.406	216.54	240.176	257.053	280.43
Mpc1	30.1586	33.7256	28.9892	33.7585	31.0734	34.352	32.7423
Mpcp2	201.535	211.131	206.68	236.33	228.557	222.586	218.107
Mpi	19.1314	21.5201	20.8595	21.082	22.7532	25.65	25.7531
Mpp6	11.1238	15.143	11.8129	13.0193	11.5314	11.6457	11.6683
Mppe	17.951	22.5875	21.0879	22.9099	20.7664	19.2595	17.6439
Mps1	13.5384	12.8488	15.6981	16.3678	14.5535	14.777	12.4677
mr	31.4786	26.7769	30.8616	32.6555	31.9003	31.6038	28.7158
mre11	25.8596	19.1117	28.9229	28.8209	27.6234	26.9144	23.4948
MRG15	17.3686	19.536	19.38	21.2221	18.8788	19.0504	19.5563
MrgBP	27.3991	23.6201	32.7316	33.0027	29.8273	27.9106	25.5653
mri	26.7677	32.264	30.9848	29.8466	28.2535	29.1154	26.9533
mrj	39.5317	36.4345	36.0467	30.801	38.3743	50.6246	42.3196
mrn	14.0398	11.7107	13.1898	14.8638	14.8794	16.1517	15.4948
mRNA-cap	33.9098	36.6713	39.6167	39.7263	36.3038	36.461	34.3012
MRP	56.5449	66.9563	58.8882	60.1908	54.1309	50.8203	51.0783
Mrp4	20.2506	20.6925	18.0238	16.3451	16.6137	17.2312	18.9189
mRpL1	33.5954	29.3601	34.9123	37.8941	37.8232	37.2161	37.4842
mRpL10	36.0664	32.1949	35.8339	39.3094	38.6213	37.0083	34.8058
mRpL11	7.97154	9.40761	10.4839	11.7857	10.7321	10.6237	10.0767
mRpL12	48.4167	46.9209	54.7075	60.9385	51.8245	50.234	52.3054
mRpL13	37.0973	38.6196	43.2256	42.0974	44.3217	41.8637	41.6974
mRpL14	20.312	18.4104	25.3533	27.3568	24.6456	26.0044	24.3117
mRpL15	20.4681	22.0054	24.2407	25.5645	24.294	24.7877	23.3082
mRpL16	33.2229	33.6197	36.6491	38.9169	35.3324	36.1566	34.917
mRpL17	26.7299	25.7473	29.8282	31.9238	30.2895	27.6507	27.8635
mRpL18	31.083	23.6178	34.4307	36.7862	37.6838	36.1524	34.0815
mRpL19	33.0128	33.1173	39.8405	39.0134	35.7874	36.2911	35.4064
mRpL2	27.1472	21.2623	29.0032	32.4856	30.9085	31.1823	29.3955
mRpL20	16.8466	24.9102	20.6727	23.5472	25.2658	23.0372	21.7635
mRpL21	9.1973	11.0934	11.7866	11.945	13.1116	12.1668	13.3722
mRpL22	38.725	35.077	39.8955	41.7322	40.5157	41.4677	39.6141
mRpL23	30.9723	24.358	28.5146	30.8141	34.6908	32.6268	29.9258
mRpL24	12.7122	16.1596	17.4935	16.9638	15.7507	16.9628	16.3325
mRpL27	30.8783	23.7274	32.4073	38.6284	43.8658	39.8237	36.8687
mRpL28	30.4197	27.2306	31.6957	35.3088	32.2704	36.2368	33.3223
mRpL3	30.4106	36.7693	33.3561	35.452	33.8744	34.5902	31.8823
mRpL30	57.9212	48.5767	60.5498	66.4646	65.1271	59.8402	58.7091
mRpL32	29.8868	27.8209	30.4128	33.3533	35.73	33.3145	32.038
mRpL33	72.6029	60.1905	72.1541	82.7402	111.544	82.8655	76.5359
mRpL34	25.7401	21.2516	31.2128	35.8332	43.4697	34.0587	35.7393
mRpL35	38.1405	35.6652	44.9601	48.1607	47.3045	43.2659	40.453
mRpL36	18.7587	17.2788	22.0232	25.3235	30.0415	25.3222	24.4406
mRpL37	29.3886	31.7603	32.5698	32.716	29.174	28.547	28.5542
mRpL38	33.463	26.9717	29.443	30.7236	31.2204	35.9105	34.0542
mRpL39	57.1678	56.4117	60.6574	63.8332	64.4257	63.8686	59.2952
mRpL4	23.6076	26.6045	26.7225	27.8179	26.4978	26.6765	25.3624
mRpL40	36.5446	33.8205	40.8562	42.4522	40.3778	36.6247	34.873
mRpL41	25.2234	26.5592	26.3512	29.5843	32.4577	29.2124	27.8931
mRpL42	44.6025	37.6902	48.6552	52.8797	56.4444	50.1173	49.8837
mRpL43	22.3344	22.9243	27.2323	27.9691	29.2434	28.4487	28.0154
mRpL44	31.1338	21.1788	34.2803	36.4824	35.3878	35.432	31.9423
mRpL45	31.9336	24.0822	31.2657	34.6751	33.9426	35.2305	33.9087
mRpL46	20.2623	15.0276	21.317	24.3742	22.684	23.0276	22.2162
mRpL47	31.8082	28.9843	35.2574	39.408	36.4891	35.9599	33.5275
mRpL48	19.3507	18.1864	24.0676	25.9022	25.471	25.8512	26.6832
mRpL49	24.4299	18.3885	24.8271	28.3068	31.4271	27.0505	26.354
mRpL50	36.4237	37.8559	44.1254	42.5609	40.2913	40.3387	40.9959
mRpL51	47.7239	34.7606	49.7038	53.6233	62.5003	59.0348	54.286
mRpL52	28.1207	22.2844	43.6057	38.515	38.6585	33.7356	31.9088
mRpL54	20.3467	17.6667	21.9971	21.719	23.8693	27.1018	25.6265
mRpL55	45.8767	32.7401	47.929	56.765	60.4687	56.6744	48.7343
mRpL9	25.3916	23.7512	28.0427	32.2789	31.3006	29.9741	30.7283
mRpS10	40.028	34.8767	43.8259	44.9917	49.7307	51.1799	47.0138
mRpS11	17.5767	19.8247	22.7837	26.1285	24.2879	26.5237	23.1603
mRpS14	32.5456	27.459	36.1911	42.9932	44.7461	41.0457	41.6122
mRpS16	41.0579	26.9455	47.4345	55.5573	55.0274	49.093	45.4226
mRpS17	14.7591	16.357	17.5616	18.234	18.1772	17.7656	17.3565
mRpS18A	29.11	27.9437	35.4569	39.0547	42.4146	39.7161	36.145
mRpS18B	15.8156	15.4173	14.54	17.7228	16.0753	16.369	15.0883
mRpS18C	22.9987	23.2361	25.6614	26.8129	27.0559	23.765	24.096
mRpS2	32.619	30.4069	31.3808	31.7181	34.9026	36.8936	36.1467
mRpS21	33.4071	41.4532	41.3015	40.8226	47.6881	40.1162	39.7275
mRpS22	50.7294	39.3591	49.6403	53.8292	50.8788	52.0937	47.318
mRpS23	20.0332	20.5107	22.7194	23.3074	23.6923	22.3186	21.7882
mRpS24	27.8127	28.4221	34.7265	37.3533	37.1168	33.7489	34.577
mRpS25	32.7179	36.9133	37.3426	39.2146	36.6634	35.7219	34.2625
mRpS26	23.3796	25.6667	26.257	26.7333	26.2616	25.3788	24.5996
mRpS28	32.4693	30.4173	35.9085	37.0319	44.5538	37.8075	36.1618
mRpS29	36.4295	32.8172	39.2309	40.4436	40.7089	40.2115	37.6641
mRpS30	49.7853	44.7112	50.274	52.1186	50.5629	55.7266	53.8995
mRpS31	21.5668	23.8587	24.5362	25.6604	25.5744	26.5546	25.0129
mRpS33	19.0922	30.758	24.9009	27.086	26.6013	24.0058	26.292
mRpS34	24.7643	22.8059	27.9533	29.1334	29.9091	29.9633	30.0582
mRpS35	16.6816	14.1607	18.4023	20.0878	18.7884	19.2411	19.5852
mRpS5	48.5945	54.0317	54.4822	56.2172	56.023	61.611	54.1942
mRpS6	26.4794	22.9563	30.7967	34.2491	34.1412	31.9456	31.5027
mRpS7	31.1262	39.8921	31.007	33.6055	34.0269	33.96	36.2556
mRpS9	24.4232	22.323	25.6937	28.4752	25.9878	24.5143	25.594
mRRF1	9.83906	12.1143	12.3079	12.6912	11.3989	9.21604	9.03675
mrt	22.2513	30.4444	21.7391	21.1021	20.5411	24.6194	25.6159
Mrtf	23.3613	20.2838	21.1007	22.2665	19.9969	22.338	25.5303
mrva	304.957	226.694	364.394	158.048	278.382	396.368	319.307
msb1l	36.3691	28.1725	45.6465	47.5292	35.1082	30.9603	28.6686
MSBP	94.8152	118.562	106.52	102.714	99.0571	110.555	101.093
msd1	21.2449	19.5693	28.9124	27.4374	34.3185	32.0787	29.3857
msd5	17.2732	13.681	20.4729	24.1965	23.7973	24.2165	20.485
Msh6	43.6527	47.3581	43.1492	38.1545	41.2796	44.4818	39.5157
msi	30.3847	22.8524	27.7769	24.2646	26.1147	32.5409	34.0358
msk	133.129	118.123	149.665	151.232	129.417	120.041	127.233
msl-1	21.8701	23.9129	22.949	23.3669	18.871	18.5387	21.991
msl-3	16.9765	18.8826	20.5345	21.0044	17.797	17.1094	17.3599
msn	80.6449	60.3407	78.6997	77.5367	67.7454	71.4718	76.6454
Msp300	48.177	38.4294	40.7671	39.9378	34.3599	34.5664	45.5184
msps	85.2381	72.3542	83.2216	83.4297	82.387	85.6377	80.8508
Msr-110	62.782	57.7149	34.4134	48.8342	51.3925	57.7348	76.2527
MsrA	22.6265	21.676	22.6904	26.3161	24.4654	24.6079	26.1029
mst	18.7262	19.0002	23.9956	22.7026	19.1139	16.338	17.094
Mst85C	17.4234	48.7138	21.8374	17.7217	13.5812	11.9823	12.1216
MTA1-like	41.5417	39.7115	40.1426	44.541	40.9908	44.0482	41.9477
Mtap	35.7492	38.6445	37.9763	36.1767	34.6691	34.4115	34.622
Mtch	88.8746	86.6982	89.6524	95.7111	98.0327	99.4456	93.8484
mtd	93.7271	80.8533	94.8815	94.6122	83.0633	81.6033	88.4574
mtDNA-helicase	12.0565	13.8447	11.4884	11.4401	10.6508	9.84595	11.4697
mTerf5	9.36575	13.1225	11.888	13.788	11.6146	10.9309	11.4399
MTF-1	27.0976	25.7181	22.0724	22.7103	22.4943	24.1493	28.9399
mtgo	22.0457	18.2775	20.7175	22.5588	21.1444	22.2919	24.4113
mth	24.4268	23.5138	25.1666	27.7484	26.1858	26.1437	24.3369
mthl1	35.1599	38.6328	38.0153	30.1867	31.2144	34.0382	30.9646
mthl10	36.5221	42.9551	30.6653	33.564	30.7384	30.1428	30.3601
mthl14	15.037	6.5551	14.4629	6.4775	9.32499	13.4422	12.4941
mthl3	15.1752	12.1924	16.4863	16.3101	16.5267	16.8136	16.5341
mthl5	13.7483	29.6224	11.8814	9.44621	12.8912	14.6937	14.8437
Mtl	20.4733	24.384	23.7228	24.1831	20.0855	21.3365	20.6106
mtm	41.5091	39.1876	44.9268	44.6195	42.6141	42.5107	40.0608
MtnA	1347.79	1275.04	1322.08	1295.82	1818.47	1424.22	1534.9
Mtor	61.4997	60.9967	67.6559	68.698	62.1523	64.7489	65.673
Mtp	14.3077	16.9013	15.7204	17.7759	15.1536	12.5103	12.6466
Mtpalpha	106.156	88.5667	107.118	115.475	114.94	118.751	116.967
MTPAP	18.5668	18.0893	17.7716	18.0798	20.5221	20.8747	20.1047
Mtpbeta	67.9035	53.8705	70.9517	75.1693	72.798	75.8932	69.8028
Mtr3	14.9363	14.3761	16.8474	17.3441	17.8532	18.1034	18.1665
Mtr4	39.5194	42.1177	45.4403	44.659	41.8286	42.8736	48.0607
mtrm	3.40404	2.82658	2.23853	1.58969	9.41687	16.4811	27.5459
mtRNApol	17.5286	18.1644	17.1424	16.4243	15.4769	16.2944	16.7941
mts	255.522	209.465	235.691	256.34	264.718	280.02	253.104
mtsh	20.6537	18.965	13.1713	8.9725	9.89639	10.9519	14.5498
mtSSB	53.7574	45.4086	57.5451	63.1995	58.9832	57.4318	58.5106
mTTF	20.6661	21.3671	21.7331	20.3645	20.4632	19.76	18.6489
mtTFB2	14.7512	14.0811	17.8956	19.2029	18.1564	18.8593	17.4175
mu2	16.2646	16.6312	21.8013	21.2276	17.4064	16.004	16.9809
mub	61.9985	50.4233	62.9692	72.0684	66.104	69.6973	71.1202
muc	52.3281	46.257	57.1513	58.8469	58.4418	60.9137	56.6965
mud	31.0433	29.5732	31.8519	33.2027	32.2026	34.0538	38.4572
Mul1	11.6921	11.3082	12.3	12.3029	12.1001	12.3922	11.6186
Mulk	10.0981	11.4699	12.2156	11.9172	12.0779	11.2708	10.6805
Mur18B	2.06611	0.141898	0.102809	0.0901534	0.109823	0.163281	12.9003
mura	26.1539	31.7116	24.3605	22.6376	21.2946	24.5339	23.6402
mus101	24.1433	21.5219	24.8879	24.7887	23.3096	25.1365	30.365
mus201	10.3527	12.6235	13.0284	12.3722	9.45097	8.7901	9.66431
mus301	12.5543	14.42	15.9058	15.2569	13.2547	12.4668	12.0335
mus304	12.2898	14.3823	12.3475	12.4598	10.3333	9.49083	8.95553
mus81	10.6037	10.0484	12.306	13.0417	10.9869	11.0133	11.1739
muskelin	23.823	33.986	24.5248	21.4478	20.5736	22.8252	24.5751
mute	27.7598	37.1764	37.7068	43.1186	32.4749	27.1013	30.7014
mv	16.0012	15.2891	16.1288	13.5318	14.984	16.6108	15.8958
Mvb12	52.8909	54.1626	52.0667	47.4727	45.2708	47.0467	47.1626
Mvd	19.8013	21.0165	17.2295	18.6215	18.3666	19.6604	20.0786
Mvl	45.3224	43.6053	46.947	38.6553	41.6401	45.2315	47.3787
mxc	28.2477	26.227	29.549	28.5455	24.7984	24.6582	31.301
mxt	73.0137	73.1631	64.7955	61.2435	58.493	60.2176	69.4309
Myb	24.7796	22.5816	30.9283	32.32	30.2252	29.2708	32.5206
Mybbp1A	20.1169	19.8308	17.3602	18.5999	21.6248	25.199	27.49
Myc	115.932	130.953	98.5283	77.2172	83.29	99.2086	122.638
Myd88	21.5103	20.5052	19.3165	18.0122	18.0018	20.4641	22.1903
myo	132.907	129.654	111.491	114.363	114.881	117.391	105.043
Myo31DF	29.4621	40.4709	35.4165	27.4915	25.8104	27.294	29.6269
Myo61F	71.727	51.0687	65.369	55.0228	59.2425	65.6435	70.6713
Myo95E	12.5655	13.9208	10.7693	10.7345	10.2308	10.8091	11.3184
MYPT-75D	11.7081	12.7661	12.062	12.7469	11.3748	11.7456	13.171
mys	106.183	109.16	106.976	89.7708	91.5455	103.287	99.9546
Mys45A	28.9814	32.94	33.3459	34.1532	30.243	28.7478	32.1472
Myt1	19.7207	20.5016	21.1318	20.1306	19.1493	19.2899	19.6325
N	50.9607	29.4289	46.3994	49.4982	46.6518	48.918	52.2437
Naa15-16	61.8719	52.7208	64.161	67.2012	56.369	54.5168	61.8513
Naa20A	40.689	48.4077	44.8412	43.1912	35.1176	32.8894	35.8592
Naa30A	23.743	21.084	22.8374	23.7418	20.5197	24.404	24.9048
Naa30B	13.4194	10.2478	8.20101	7.00669	8.2148	8.46371	11.8077
Naa35	33.8192	30.9186	35.1821	35.9005	33.6872	33.7393	32.6069
Naa40	13.886	13.5886	23.6284	24.4521	21.7361	18.4606	16.7836
Naa60	13.5669	16.9015	12.2164	12.1402	11.9285	13.7724	12.7155
Naa80	24.9673	28.912	23.6484	24.0087	23.3752	22.6493	21.4415
Naam	5.7542	5.99751	4.94848	4.24077	6.27105	7.73025	10.0778
Nab2	28.5542	28.9305	27.746	28.9485	25.5924	26.1023	26.4832
nac	7.4609	8.58429	9.9465	9.50063	10.9171	10.1771	8.9973
Nacalpha	583.799	481.383	543.174	579.353	639.191	651.46	626.894
NaCP60E	8.12977	11.383	10.3138	9.49827	8.29281	8.03809	7.91849
Nadsyn	13.2747	11.5309	13.8721	13.7845	12.6344	11.9217	12.2876
nahoda	8.85618	8.52095	8.98721	9.76545	8.778	9.53574	10.299
Nak	29.3848	31.9432	28.9564	29.39	26.2191	27.3349	29.6376
NANS	12.302	5.87049	9.13185	6.20725	6.41464	6.18621	5.74642
Nap1	362.393	279.243	335.68	360.559	365.902	375.804	381.719
NaPi-III	39.1847	52.6579	52.0494	49.5142	46.4136	54.399	53.8232
Naprt	22.5262	20.5954	20.4905	21.2737	19.8178	19.8334	21.8614
narya	8.21142	9.55271	6.17232	4.64265	10.4725	16.0045	13.6739
NAT1	143.403	107.848	120.066	127.549	122.556	138.319	153.372
Naus	13.4697	14.615	15.6673	14.9729	12.6346	12.9258	13.4492
Naxd	30.3542	24.8154	28.4895	27.5891	27.3477	27.8627	26.4727
Naxe	18.5027	17.5021	20.1787	21.7857	21.0858	24.8967	22.1081
Nbr	59.0587	51.243	58.8737	58.8845	52.1949	49.9832	50.6337
nbs	17.9969	22.1711	20.1672	19.4705	17.3528	17.8254	17.4276
NC2alpha	18.2321	18.3724	19.025	19.8787	17.5331	17.1669	16.9303
NC2beta	11.8907	15.7067	13.9984	13.9271	13.6893	15.064	14.2611
Nc73EF	78.992	73.1562	68.825	67.8707	66.3979	71.2761	85.8241
Nca	46.8736	56.3829	46.3454	44.7608	53.2723	63.1409	51.9002
Ncc69	60.4457	40.5728	59.5843	67.4777	58.922	57.5824	62.8943
ncd	41.5966	28.2877	50.7289	55.6533	50.8287	54.1618	48.757
nclb	28.4364	40.3757	34.0345	31.4648	28.316	27.2694	31.0913
ncm	23.6214	24.0904	25.2422	28.2016	24.5954	25.8647	26.4059
Ncoa6	28.8177	29.5823	29.028	30.1594	24.8031	26.2881	31.6181
Nct	53.1097	72.3343	68.3655	64.4889	56.6781	53.1202	51.4524
ND-13A	49.4401	45.3295	49.8415	57.1018	57.4575	53.4951	54.2035
ND-13B	48.9017	40.0283	54.6599	62.3956	59.7959	56.7403	55.5948
ND-15	100.826	89.7212	102.863	111.037	127.061	122.2	106.744
ND-18	77.5778	64.2248	71.4951	82.1879	86.5023	85.9169	80.4014
ND-19	71.779	48.3984	66.0453	78.4366	84.8529	74.8909	76.8107
ND-20	93.6843	73.1719	91.8587	108.232	110.607	101.426	97.0309
ND-23	41.2459	41.2814	43.3462	50.7002	47.6233	48.2593	49.4937
ND-24	60.6848	50.8988	57.8366	67.475	65.5684	65.3182	61.328
ND-30	97.7695	62.5525	89.6112	112.617	110.477	107.981	104.942
ND-39	63.9056	54.5612	65.3675	78.4639	73.2923	67.5037	66.3296
ND-42	76.2243	59.1161	73.1573	85.9667	78.8271	81.3023	77.2047
ND-49	115.266	95.2783	116.739	132.543	124.745	129.544	113.945
ND-51	69.2877	56.0194	68.6019	74.8288	68.3533	67.2064	66.0301
ND-75	69.2842	54.513	54.1475	61.78	66.2637	72.5555	73.3339
ND-ACP	124.079	98.573	124.234	146.935	145.53	130.936	132.747
ND-AGGG	15.751	14.8536	15.083	16.0778	20.9067	17.139	16.5423
ND-ASHI	48.7669	39.0016	47.9251	58.0256	56.5793	51.9458	48.1939
ND-B12	57.787	42.0628	56.9345	71.3664	85.8679	68.8923	69.9538
ND-B14	35.9446	28.6517	37.3295	42.5666	45.8784	44.0454	42.7991
ND-B14.5A	56.0205	36.0109	52.9049	70.8372	78.0142	71.5846	69.0644
ND-B14.5B	30.8665	25.3585	31.5234	38.015	38.2427	36.2922	38.0522
ND-B14.7	110.463	69.2055	95.6386	111.467	136.619	116.24	108.441
ND-B15	93.6867	60.3022	84.1821	107.441	133.546	112.321	107.242
ND-B16.6	97.3552	85.9756	98.6888	105.963	100.687	98.3004	99.0402
ND-B17	75.1086	54.8678	71.8849	88.1338	84.5547	79.6738	78.3143
ND-B17.2	66.354	44.3536	59.9143	69.7697	79.4048	72.6408	70.2844
ND-B18	51.0883	37.9054	44.3665	51.1595	52.7116	51.3046	54.0834
ND-B22	87.8262	66.7375	80.5628	94.1528	101.954	97.6765	96.4031
ND-MLRQ	452.77	367.008	394.561	506.679	692.785	528.885	467.276
ND-MNLL	130.381	90.3782	107.623	128.917	138.238	131.065	125.619
ND-MWFE	98.6745	72.64	91.5568	111.28	144.202	112.399	110.124
ND-PDSW	66.3203	51.4233	67.6567	83.1759	84.8998	79.3256	75.416
ND-SGDH	105.346	98.4256	106.643	118.806	130.785	126.451	118.786
Ndc1	39.8153	41.0553	57.179	55.0428	47.0617	39.2405	37.7752
Ndc80	17.1199	13.6798	20.1288	22.326	21.4853	22.328	20.6221
Ndf	77.7589	88.8871	100.732	104.735	86.4108	71.863	73.9885
Ndfip	38.6876	37.5669	35.0575	34.4665	34.6501	40.7731	40.7138
ndl	58.1729	159.012	51.1867	85.1698	78.2654	80.8499	75.5895
neb	8.45855	12.3274	11.1588	11.3727	9.35514	9.31979	8.70338
Neb-cGP	51.4312	38.5092	47.7558	64.6738	87.7226	60.7045	66.613
nec	17.572	10.6516	18.9557	20.7979	19.3376	19.8465	20.9629
Nedd4	38.0738	41.3147	39.898	42.1857	38.793	40.1862	38.4521
Nedd8	42.1938	42.4834	44.559	51.7436	60.4936	58.3029	52.1855
nej	50.0964	41.6647	45.6592	48.3686	39.7522	39.9862	50.3752
Nelf-A	25.0915	24.5719	27.5116	28.5656	23.0157	22.7942	23.5594
NELF-B	19.7285	21.5722	27.5229	25.537	20.1591	15.1267	16.0946
Nelf-E	28.152	34.0851	31.294	35.8443	32.2954	34.3354	41.9855
nemy	13.1022	8.60426	9.76393	14.8204	13.4148	12.9555	12.2273
nenya	10.9978	9.19694	7.54466	7.37612	11.326	15.6369	14.7356
Neos	26.339	29.4443	30.0966	30.3203	29.3961	29.4337	26.7433
Nep2	7.32592	4.26907	7.32709	7.49797	9.66429	11.5715	9.37523
Nepl16	11.1786	8.99201	9.70438	8.79489	8.20163	7.55397	7.95674
Nepl21	5.31579	2.65125	9.89845	12.3142	10.6578	9.29665	8.31046
Nepl3	16.8422	12.9187	16.9483	19.6531	15.9554	11.2351	11.1846
Nepl4	18.9196	8.64444	13.9382	13.8595	12.9688	13.1824	13.1243
nero	37.3611	45.9388	43.4266	40.5359	37.8773	36.367	40.9515
nes	42.548	54.1243	52.1234	54.2819	48.1747	42.672	39.9641
nesd	29.2953	23.0547	33.8086	36.2691	38.9666	43.0817	40.1632
NetA	11.9949	4.84787	9.44968	10.9194	9.33109	9.04156	8.97467
NetB	16.1815	11.8739	14.5061	14.6538	13.9235	14.1686	15.1643
neur	25.94	20.1579	11.8141	10.8429	12.5473	15.8065	16.8324
Neurl4	21.3789	17.8733	22.1014	21.6498	21.0048	20.3238	21.3051
Neurochondrin	32.7095	23.0234	34.4183	38.0821	33.2521	31.709	34.7145
Nf-YB	9.20786	16.0286	12.618	12.7196	11.1704	14.3425	12.9382
Nf-YC	19.1786	19.3283	21.072	21.9393	18.0265	19.0806	18.5664
Nf1	29.3927	31.1161	30.1954	29.4165	25.812	23.4352	23.9323
NFAT	33.0544	26.901	29.818	31.0766	30.2324	35.6671	41.4473
Nfs1	22.7706	19.214	23.6148	24.3107	22.5793	24.4303	22.9239
Nhe1	21.6825	26.2999	23.8235	22.7283	24.4578	26.5454	26.4257
Nhe2	19.8904	23.7056	19.1593	19.9424	18.7047	20.0632	19.8949
Nhe3	59.8871	61.8556	67.7776	50.2296	53.2091	59.2556	59.8727
NHP2	85.969	71.2546	89.5691	87.8209	92.3405	94.4051	98.197
NijA	26.7185	27.7249	23.5826	21.6288	22.1752	24.772	26.1365
NiPp1	27.5296	26.5109	26.713	27.7966	26.9671	25.8713	24.0684
Nipped-A	107.067	93.8856	94.0514	102.105	112.417	123.617	99.5784
Nipped-B	107.773	105.686	94.4628	101.014	110.733	121.575	107.396
Nipsnap	92.4057	114.844	80.5199	88.1159	94.3531	99.7966	95.7271
NitFhit	28.6498	23.3661	27.3872	26.6446	27.1038	26.9455	24.8547
nito	43.7491	58.0139	39.5964	46.6208	42.6398	46.4113	44.2442
NK7.1	27.0712	17.345	24.2973	20.6664	21.7266	26.0224	24.3562
NKAIN	86.2593	87.5516	89.2983	83.9545	78.3783	82.6396	89.2013
NKCC	13.6813	9.68121	8.55747	10.5215	9.74063	10.5778	12.1029
NLaz	24.6145	38.5651	51.2537	21.9048	34.2069	42.2793	32.6354
Nle	15.2835	14.3344	18.0631	16.2404	15.5359	16.6211	18.3187
Nlp	173.808	156.642	191.198	205.536	198.226	186.235	196.124
nmd	37.0385	38.4707	41.146	41.8051	39.5757	37.3752	36.77
Nmd3	25.8191	25.6245	26.1823	25.0423	25.8106	28.4151	29.9863
Nmda1	121.741	266.348	132.827	110.812	118.923	122.308	111.309
Nmdmc	30.5145	26.4531	35.4741	37.1661	30.762	27.4936	28.1948
nmdyn-D6	11.8858	13.0752	13.9145	13.3434	13.3847	12.2116	11.9732
nmdyn-D7	13.4166	18.2636	13.7224	12.056	9.62977	8.50274	9.21584
Nmnat	10.0769	13.7849	12.6776	12.6195	11.614	11.3687	11.6122
nmo	84.2098	63.6461	76.7795	82.417	81.4405	92.9032	108.446
Nmt	70.0214	62.0745	81.0022	89.7816	86.0426	82.4839	82.0741
Nna1	16.791	8.5304	16.3411	13.3558	13.2849	15.4914	19.9324
Nnf1a	19.2882	17.4491	21.9867	21.4716	26.6822	27.2341	24.5511
Nnp-1	34.8669	36.3245	38.3111	37.1127	33.3814	35.7972	38.4751
NO66	71.5674	77.9588	78.2593	71.3759	63.9473	64.8212	66.9369
Noa36	21.1003	20.8939	23.6806	26.7706	23.5737	22.8862	26.1152
noc	25.4131	20.7276	23.5379	26.0726	24.219	23.781	24.8096
nocte	71.4956	69.7182	66.8171	70.7806	63.7052	72.1389	84.1625
nod	11.4989	7.92342	12.3414	13.8045	13.3732	15.2063	14.2282
noi	27.6168	24.2336	28.5136	30.0601	28.1305	25.6941	25.3891
nom	19.1634	23.6351	20.8148	19.2888	17.6293	18.6625	18.4052
Non1	258.487	284.946	255.344	221.344	233.487	263.302	265.933
Non2	53.1318	44.7965	56.3011	65.4527	49.7181	49.6323	55.5763
Non3	22.1203	23.5463	25.1615	26.0431	23.5378	24.611	27.8605
nonA	37.5003	44.0258	34.4882	37.4799	32.4106	34.476	36.979
nonA-l	26.4115	28.2355	26.9728	25.711	25.4294	27.7333	26.8647
nonC	33.3448	23.3035	31.4649	30.6599	29.0449	28.9964	29.9012
Nop17l	41.2359	96.2296	32.7813	32.5036	29.4984	33.0577	33.3347
nop5	113.937	99.2667	115.144	109.654	104.727	114.036	126.615
Nop56	157.054	121.834	157.236	155.77	146.946	142.626	161.285
Nop60B	81.6732	85.5002	95.7393	89.7657	83.2384	90.6494	101.746
Nopp140	77.2768	69.5117	77.2638	73.2488	66.5883	67.0064	82.5557
nord	37.2528	20.5954	34.7586	38.8397	35.2759	33.8862	37.2528
norpA	32.5129	26.0424	24.537	26.9976	27.5483	31.3535	36.7017
nos	83.2634	63.8294	30.943	28.4633	65.3343	101.659	87.519
Nost	9.82191	8.16684	6.90977	6.48976	12.1595	19.6322	27.8162
not	21.445	20.037	22.4901	24.0586	24.7603	27.463	24.1014
Not1	179.734	168.767	186.77	183.779	172.853	175.121	163.999
Not10	21.8914	23.8847	23.4697	24.1491	24.5305	24.1817	22.9635
Not11	18.6386	23.475	23.8607	23.137	21.2654	21.5963	19.9656
Not3	81.8412	87.8504	92.4429	92.2868	80.5373	79.8451	74.7306
Nox	11.9278	13.3683	14.6154	10.5946	10.8576	11.2975	16.2208
NP15.6	78.8047	54.4538	70.9809	84.4111	90.7295	80.6084	78.2343
Npc1a	82.228	83.6305	86.8471	79.6316	82.2253	87.2277	85.9474
Npc2a	99.9955	55.9012	109.961	102.068	117.258	126.638	146.096
Npc2b	19.0828	8.93765	15.2376	16.1831	19.2898	17.3959	19.8416
Npc2f	16.6336	8.25252	12.5896	14.8067	13.4955	10.8932	8.44272
Npc2h	10.362	3.59265	4.15978	5.18074	7.87883	9.52277	12.2433
Nph	119.986	92.2549	141.699	167.6	156.435	156.69	160.98
Npl4	75.913	75.064	81.4659	82.5335	78.4112	78.4868	70.2179
Nplp2	33.7196	17.1296	9.72126	11.8024	37.0029	42.3904	43.2961
Nprl2	14.1327	13.7557	14.1746	14.4245	13.5399	13.6033	13.3532
Nprl3	11.8106	12.6101	13.4206	13.0737	11.435	10.7315	13.2014
Nrd1	62.5658	62.5979	55.9952	57.1952	54.0653	54.3745	52.9399
Nrg	120.705	95.4777	97.379	93.6753	90.9687	101.734	113.649
nrm	20.5493	15.7868	15.2554	17.2338	17.4453	18.7579	18.273
Nrt	35.3219	25.7031	35.4397	36.657	33.0625	33.2881	32.0371
nrv1	142.608	147.528	120.809	125.781	130.874	146.86	152.955
nrv2	26.9662	23.0352	27.2907	30.1241	29.4107	30.905	34.5167
Nrx-IV	56.0649	50.7953	55.4378	55.8305	56.3163	56.6632	57.8151
Ns1	37.5938	35.8504	39.686	37.3275	33.7648	35.5107	37.7273
Ns2	55.6533	60.2381	58.1427	52.0401	55.3994	56.7592	53.878
Ns3	43.962	40.5164	43.0216	38.773	36.1807	39.093	43.4751
Ns4	21.6051	21.7202	25.0395	23.4348	21.3143	21.8124	21.3344
NSD	44.6055	39.6172	57.5498	55.567	46.5928	41.0433	41.1613
Nse1	12.6181	13.6774	13.6018	13.6026	14.0539	16.2487	13.0992
Nse4	19.2343	23.0013	16.3574	17.1475	20.144	22.3195	19.4742
Nsf2	24.2378	25.1079	26.1695	28.5505	27.8026	26.5666	25.286
nsl1	44.4925	37.0116	44.1353	46.549	41.6602	42.2786	43.0194
nSMase	20.9889	21.0159	22.4052	25.4587	24.354	24.7593	23.1959
nst	17.923	21.1463	20.6861	23.2955	19.4246	19.9487	21.3202
Nsun2	20.3427	16.7033	20.0805	20.2501	21.0148	23.6634	24.7888
Nsun5	15.0954	14.6771	15.5168	15.2319	14.4121	15.1555	16.6973
NT5E-2	58.7815	37.3069	52.9943	56.1834	61.966	66.9091	64.2908
Ntan1	11.9164	13.765	11.1703	12.3756	11.7046	11.6964	12.2937
ntc	14.261	28.7987	12.9302	12.7354	12.5993	13.0834	11.7306
Ntf-2	118.585	154.188	124.72	145.53	138.491	140.976	144.888
Ntmt	9.58893	8.46496	9.93057	10.4947	11.5143	11.2275	11.7667
NTPase	36.6984	46.0492	35.8112	35.2032	38.9779	46.1055	41.9515
NtR	11.0081	5.724	6.72848	9.67964	8.61158	8.65862	10.1645
Nuak1	27.5897	20.825	24.6013	23.4997	20.6996	21.7428	24.4291
nudC	49.762	121.263	70.6472	60.6808	55.9332	52.9875	56.5695
nudE	54.0546	59.895	53.8714	48.7456	54.1023	64.8842	66.1609
nuf	49.5968	44.8658	44.3908	43.5489	41.144	44.1552	43.6763
Nuf2	14.4444	14.9448	18.827	21.5296	19.0257	19.4651	16.5082
Nulp1	38.7591	40.0982	38.4415	39.2705	40.9832	41.7257	41.2429
numb	45.9071	38.6554	42.6717	44.2153	43.6213	48.2207	47.0797
Nup107	32.0965	26.7265	38.6886	39.5616	34.9103	33.8246	35.7404
Nup133	37.5993	35.7197	40.6473	41.1974	41.545	41.9714	39.0229
Nup153	53.8855	54.8543	57.7147	61.0673	48.5747	46.9596	54.0106
Nup154	53.8148	55.5431	69.3288	73.2634	59.4211	50.7892	53.7065
Nup160	49.7863	45.6706	55.8624	54.6846	49.0735	42.52	41.983
Nup188	47.6518	47.2656	50.0007	49.1588	49.2293	47.5734	45.2108
Nup205	56.9818	47.2269	65.9221	69.8187	60.1589	56.9055	57.7331
Nup214	66.428	54.6594	73.2191	80.3961	71.6228	72.6079	73.8417
Nup35	32.5585	26.7381	38.2728	46.5769	44.5616	47.9002	45.1962
Nup358	116.383	97.7108	134.064	136.813	114.627	102.527	113.579
Nup37	18.4295	14.2332	23.6005	24.8386	23.7318	19.6712	19.4739
Nup43	17.1101	16.3633	22.6396	23.8056	19.4067	16.7144	16.4033
Nup44A	41.3032	43.1106	46.0707	46.1618	42.7047	42.9841	40.9653
Nup50	39.7816	38.3773	45.5839	47.537	43.0924	47.1288	43.5608
Nup54	33.3923	28.2508	40.8613	41.2377	33.9966	30.5871	30.8132
Nup58	18.0617	15.2289	23.7047	24.626	21.4965	21.1332	20.9023
Nup62	46.793	42.8219	47.5988	47.5281	44.9556	48.506	46.6939
Nup75	54.8648	54.0272	66.0385	68.0429	55.7527	50.9656	47.8306
Nup93-1	42.1074	44.6972	52.489	52.1338	42.3703	41.2006	48.4822
Nup93-2	25.5932	26.3441	28.9732	30.4321	26.8348	27.7378	25.874
Nup98-96	59.2542	55.0023	67.8562	67.8655	61.9294	61.554	65.7587
Nurf-38	133.48	94.4771	110.711	135.135	123.173	117.723	116.39
nvd	23.8981	18.8021	20.6007	28.0645	24.0749	19.4675	19.0493
nxf2	41.4013	34.0996	38.4683	45.1267	48.4048	50.2882	43.2464
Nxf3	41.959	47.3573	45.6807	42.5968	42.0103	45.6747	49.8519
Nxt1	47.4909	51.8421	63.8998	67.464	64.7229	57.7129	55.2834
O-fut1	40.0065	50.4575	51.5061	57.2572	51.3185	48.416	39.7997
O-fut2	22.4035	11.9881	18.1653	20.9063	24.9975	29.9939	27.4697
oaf	44.1558	43.0674	50.7075	49.1966	46.1689	45.7788	45.0131
Oat	52.1165	34.5515	48.1788	52.8691	44.5808	40.3912	45.036
Oatp30B	22.5113	27.7126	21.9538	19.9488	20.2848	21.2831	20.867
Oatp74D	10.9187	9.96824	8.58312	8.71431	9.29326	10.6551	12.958
obe	21.8966	20.514	24.5854	25.1866	21.0579	19.4311	18.7245
Obp19c	5.2237	0.527702	2.67868	5.93998	13.8197	24.0551	2.48314
Obp49a	8.67347	16.8324	7.67586	11.696	40.3898	59.7587	32.8884
Obp57a	0.789957	0.84905	2.34079	1.99774	1.25676	0.642751	11.2565
Obp99a	13.5983	5.28263	9.7011	19.9529	16.0693	13.7448	11.92
Obp99c	10.2807	4.97897	1.51105	3.40853	9.41354	6.93203	5.8343
ocm	25.4023	42.5766	28.2878	23.2577	24.2265	27.4803	30.9693
Ocrl	20.2588	20.2045	21.2919	22.0475	17.6718	17.5767	17.0497
Octbeta2R	11.35	9.37425	8.76481	8.53215	9.0742	10.2226	11.6662
Oda	492.754	488.386	478.07	451.805	525.109	628.637	594.222
Odj	16.8244	20.9447	17.9642	17.9999	16.5777	16.7621	17.299
Oga	47.8293	45.1646	50.017	48.2577	41.7885	41.1804	40.5461
Ogg1	11.0932	14.7855	13.6471	13.5942	14.5962	15.155	13.3855
ogre	143.496	194.383	131.971	155.786	153.187	162.017	159.2
ohgt	28.3001	38.0437	31.9605	29.9271	28.7415	30.1187	28.2475
okr	16.2771	16.0242	16.8148	16.1443	15.8173	17.5792	16.3118
olf186-F	25.349	31.1616	23.1097	24.283	21.7238	23.4606	24.2635
olf186-M	9.82126	10.1808	9.10691	8.73646	8.7734	9.89567	11.5539
omd	27.4346	28.3118	29.043	30.3451	26.9047	25.5264	25.4427
ome	8.53141	6.15964	11.0512	8.21187	9.00577	9.32318	8.23085
Opa1	44.4639	45.6664	46.8388	44.2704	41.5971	41.3038	41.2382
Opbp	14.4554	18.2384	15.5774	14.6522	13.7548	14.5457	14.5122
opm	26.7843	30.0207	30.3609	30.9452	27.7446	23.1295	23.9493
or	43.237	47.7135	40.4811	39.7277	48.6071	46.4906	39.3749
Or43b	12.8649	10.6573	7.8198	8.55774	9.01201	9.51241	9.8127
orb	78.0034	61.0996	49.758	41.7694	67.315	96.1305	161.322
Orc1	19.3145	17.7493	26.9456	28.0384	21.6275	19.2107	18.0548
Orc2	13.8825	13.827	21.0384	21.0182	15.9674	14.6217	11.5774
Orc3	14.4905	17.1449	19.106	23.5834	19.9496	17.8486	16.1555
Orc4	19.9329	19.5756	27.2782	28.0799	23.1587	19.0512	18.0157
Orc5	18.8548	17.7892	20.052	20.4639	20.0818	22.1053	16.9683
Orc6	12.9073	19.0321	19.6412	20.3254	14.8213	11.9408	11.5071
Orct2	17.4573	25.6093	16.2699	16.5207	16.2027	14.6796	17.5806
ord	42.3748	38.1861	33.4029	24.3618	26.4941	29.4383	35.6655
ORMDL	24.7656	34.4469	26.5843	28.4243	30.4269	31.0362	33.2445
osa	59.7154	51.2695	58.5628	65.9358	54.8006	55.2977	61.031
Osbp	29.0134	31.098	31.9512	31.8923	28.3876	29.4051	32.8733
Oscillin	21.3582	33.5082	22.0467	22.4771	22.1635	22.0537	24.0204
Oseg1	7.03607	5.23161	6.0069	7.84096	10.7852	13.3408	12.7046
Osi20	6.04686	0.279338	13.2629	0.933759	9.37461	18.7923	6.56103
osk	0.731002	0.830504	0.481986	0.243232	8.55177	16.0449	58.0641
osp	36.52	18.7145	32.219	34.5761	31.1691	33.0212	35.8357
Ost48	85.9291	79.9558	84.8761	103.185	95.0895	95.6531	91.715
OstDelta	96.3557	88.6768	100.382	128.528	120.803	117.752	107.584
Ostgamma	76.9094	71.7393	74.7175	97.3396	100.867	95.7026	85.8548
Ote	49.9049	45.0515	53.8893	59.8835	56.967	61.0018	54.8402
otk	12.3127	8.76335	10.8294	11.8839	10.1637	9.25837	9.26424
OtopLa	34.1685	26.784	20.9999	26.1801	24.2857	27.457	30.9526
otu	38.6351	32.1812	34.9277	34.0266	42.1829	53.5133	45.9257
out	34.3254	23.0777	29.3044	30.7138	29.9713	30.4681	32.2775
ova	39.1733	52.7362	37.7842	42.4061	44.2373	46.5855	42.4746
ovo	79.479	74.381	60.8984	52.9309	76.8762	109.396	124.155
ox	66.6019	55.0437	66.9034	85.7895	114.477	82.6427	84.2469
OXA1L	30.4738	30.1801	32.6229	33.2529	31.6752	31.9047	31.3135
Oxp	25.8439	17.87	24.9466	27.6213	33.3687	31.8448	27.534
oxt	18.0014	21.0844	17.6452	21.6072	18.0972	15.2081	18.1077
oys	66.0057	85.2757	69.4431	53.0266	55.5534	63.8866	62.9347
p	26.297	30.4715	34.34	33.6842	29.1385	27.0674	26.2064
p115	36.7354	35.2662	34.1478	37.3083	35.4972	33.1201	35.2116
p120ctn	85.9748	96.7939	112.047	132.306	113.891	106.581	88.0875
p130CAS	33.6956	31.4688	29.5036	30.9763	29.6603	33.1178	33.0442
p23	208.289	199.609	241.903	254.252	209.772	179.386	189.268
p24-1	64.5333	55.781	54.3769	70.3564	74.61	75.6047	70.6132
p24-2	13.7941	12.3394	12.8568	14.4953	12.0198	14.2448	13.7778
P32	76.1399	76.9285	85.605	90.014	84.0283	84.305	83.4244
p38a	22.691	22.1056	24.7157	22.2268	25.448	26.8649	26.5807
p38b	26.7128	26.9771	28.0253	27.5598	26.3636	25.6298	23.1948
p47	59.3638	60.4342	66.3548	66.7666	59.8995	63.0182	63.476
p53	16.4426	21.8877	17.3871	14.1824	13.3868	13.9988	14.773
P58IPK	26.9959	37.8144	27.9311	33.5292	29.0544	30.58	28.8827
P5CDh1	89.9318	94.3957	97.7384	110.898	99.1456	98.3483	86.4915
P5cr	19.8841	16.1073	18.2631	21.5293	21.8792	24.1668	24.4206
Pa1	63.5177	139.929	74.0241	60.2805	59.8045	65.2142	67.0522
pAbp	978.758	878.99	935.303	1041.67	1041.31	1159.51	1114
Pabp2	58.5752	44.4629	49.4637	69.1232	71.7785	82.9437	76.9084
Paf-AHalpha	43.4025	46.9096	44.683	42.7432	41.5799	46.9617	49.681
Paics	49.6537	38.1096	38.7945	42.7828	45.7623	49.5857	55.0443
pain	61.6386	55.8939	59.8732	55.4674	48.451	49.4225	53.334
Paip2	46.2275	54.1371	34.2131	29.9564	34.641	45.2621	46.9149
Pak	34.6043	42.2912	39.6905	39.4397	34.4683	35.4606	41.0292
Pak3	46.8319	54.8808	51.5349	38.2955	39.0457	46.2723	41.6397
Pal1	29.4217	34.7641	32.489	37.8715	33.703	34.4387	34.4372
pall	17.0354	42.0796	17.8427	17.5199	17.8597	19.3652	20.1433
pan	53.638	49.0607	49.1359	52.4111	51.7986	52.1104	48.3435
PAN2	62.4909	59.5542	66.2356	62.575	60.0239	61.0637	54.6371
PAN3	65.5933	64.9957	54.236	61.6151	57.6745	63.7882	65.7883
Panx	13.8925	14.8422	13.5285	14.4717	15.4772	16.7667	15.23
papi	37.0677	39.1205	34.9029	35.7501	34.2335	37.1287	43.0309
PAPLA1	47.7443	45.9289	43.8263	48.0317	46.466	49.2083	54.3616
Papss	27.5255	17.7384	25.4974	39.7773	34.9274	33.7354	35.8817
Papst2	14.7286	17.7944	15.6456	17.5072	15.667	14.7558	14.7822
par-1	139.951	125.55	134.866	121.929	115.759	129.504	133.75
par-6	41.7053	42.4323	41.0213	42.1687	36.5675	34.7471	30.9267
Parg	11.483	13.6917	13.3905	12.2813	11.5366	11.8269	13.639
Parp	139.256	98.3208	129.96	148.868	198.965	238.414	165.779
parvin	33.1662	33.3244	32.263	33.0573	32.5165	34.2994	33.0403
pasha	16.2581	20.0352	17.5695	18.286	14.4019	13.2076	15.6261
pasi1	26.5263	32.3757	33.6595	36.175	33.7891	33.6993	30.6879
pasi2	37.6027	44.1948	44.5964	39.7046	46.5676	50.0421	45.2583
Past1	82.6466	59.9897	78.2341	71.0689	73.7158	81.6969	81.418
Pat1	46.3825	42.4305	34.1326	28.3809	36.8066	44.7384	44.29
path	295.265	409.568	279.925	293.026	397.8	513.493	412.505
Patj	26.7737	29.4386	28.0329	29.8725	27.562	29.4445	27.863
Patr-1	32.6056	36.9803	31.6064	33.6207	31.8417	33.3907	31.7293
Patronin	46.0105	45.0047	45.0665	43.372	37.96	39.9258	41.2138
pav	69.3675	57.3045	76.6232	87.4302	100.162	118.354	112.894
Pax	115.084	102.034	99.5764	100.484	103.207	124.094	124.069
Pbgs	13.3237	13.4548	13.2074	17.5215	17.1205	17.1158	16.1289
pbl	38.3766	34.2912	40.3035	37.2456	35.9485	35.5661	42.6312
Pbp49	25.4888	28.0338	26.634	26.9377	26.268	28.2114	29.7842
Pbp95	9.68369	9.33832	8.08901	8.90653	8.84229	10.4491	9.66887
Pcd	24.6764	22.3965	28.4199	29.4792	33.4454	32.8201	35.0579
Pcf11	84.8967	87.1705	70.7788	69.6948	71.2474	73.9437	79.6874
pch2	43.9232	37.7862	52.982	56.7692	56.4806	55.4164	57.6428
PCID2	20.5262	19.5995	22.0821	23.2995	24.0093	23.0393	20.5405
pck	43.3462	47.3827	56.0663	54.157	52.0909	53.7884	51.7581
Pcl	56.8174	53.4939	61.3586	66.2304	58.6243	62.8521	75.0803
pcm	33.203	30.9019	26.5111	24.7097	27.239	32.0196	39.9032
Pcmt	44.9089	35.5899	46.1576	44.912	45.0751	44.3003	42.4808
PCNA	186.738	133.704	234.391	238.403	202.89	171.403	166.059
pcs	74.3819	63.56	69.9688	63.2367	66.2311	77.8131	79.4309
pcx	20.3198	24.3095	23.5164	23.8331	19.2707	17.9084	20.3882
Pcyt1	46.8844	48.7167	39.3171	35.6867	38.6745	48.9168	53.69
PDCD-5	86.017	106.666	92.3376	85.7892	84.4715	81.2114	76.8202
Pdcd4	397.338	375.35	318.189	288.699	247.922	236.791	252.731
Pde11	21.4781	16.4329	17.693	16.6296	18.1901	21.4573	23.3657
Pde1c	11.1864	5.29937	9.61599	10.117	8.67905	9.18625	10.3536
Pde8	63.8273	65.0832	50.151	58.9169	50.9423	49.5087	58.8296
pdgy	41.2359	16.3998	31.3598	33.0948	34.941	41.5155	40.0459
Pdha	56.0569	50.1048	50.0667	54.2986	55.5385	63.9492	66.9867
Pdhb	87.5045	81.363	82.0716	93.6772	92.3215	94.7145	92.9043
Pdi	365.521	269.54	337.471	445.417	407.333	395.281	394.548
Pdk	27.6537	42.1865	28.8749	25.3264	23.0787	22.8951	22.8493
Pdk1	46.3275	54.6422	43.2797	43.3764	42.2431	46.8942	60.7656
Pdp	44.1426	32.0875	39.6167	40.6564	36.9177	33.5805	35.5457
Pdp1	19.9556	14.7392	19.179	23.8443	19.6005	19.6353	21.2972
Pdrg1	15.9029	14.0561	15.012	14.2005	17.4032	16.8091	14.9202
pds5	54.2606	58.6714	61.8239	66.2312	54.9188	51.9832	45.8652
Pdss2	12.1748	14.0048	13.9794	13.8638	12.0823	12.0476	11.6262
Pdxk	22.3617	22.8406	20.4177	20.5795	21.4055	22.0002	23.7599
PDZ-GEF	34.407	38.9372	36.8545	38.6869	33.2127	32.8449	38.5323
pea	32.8154	40.2646	36.4482	35.5854	32.3102	33.6917	31.6925
peb	23.3564	18.0611	21.8153	19.418	23.8772	31.3258	28.1534
Pect	33.9834	41.4077	31.1487	32.4091	31.5695	32.8005	37.0764
PEK	29.7636	61.7329	28.6885	28.5843	27.0448	28.8575	28.7968
pelo	26.1043	29.6575	26.8453	29.5045	28.5133	28.6938	26.8942
Pen	107.252	84.292	138.144	133.635	95.1056	75.2967	85.9504
pen-2	30.4951	38.6126	30.6483	35.9084	38.6152	40.0539	31.5723
peng	39.702	36.8276	43.7158	44.0652	38.9523	41.3251	46.348
Pep	135.041	129.816	126.101	154.682	145.733	151.513	135.012
pes	34.3242	36.7127	33.7614	27.069	28.9422	32.9073	34.2309
Pex1	8.71093	11.9353	9.17863	9.80224	10.2739	10.7109	10.4139
Pex10	16.2727	17.4338	18.3648	17.1877	18.4247	15.9931	15.0428
Pex11	31.7697	25.0967	43.1377	33.0995	34.8518	32.5208	27.6411
Pex12	11.3749	8.77794	11.1816	11.8041	10.8799	10.9346	10.2141
Pex13	35.5971	31.7747	34.1273	28.6049	30.9698	37.2897	34.9066
Pex14	31.7429	42.5102	33.5025	31.846	33.3896	40.3888	42.1084
Pex16	22.8508	19.6607	25.5317	28.5092	24.7276	24.5574	21.8389
Pex19	51.9701	39.7341	50.3203	54.2906	53.7319	52.3443	49.4117
Pex23	11.4087	15.7242	15.8118	15.5085	12.5373	10.7654	12.0164
Pex3	28.3541	28.6793	28.9018	28.3856	26.6273	27.6426	24.2373
Pex5	14.588	15.2607	16.4835	16.4611	15.9116	16.4503	17.0112
Pex6	18.9171	18.4776	18.6843	14.8343	16.706	18.4637	17.7803
Pez	14.5141	20.2718	14.0438	14.3517	13.8132	15.4179	16.0863
Pfas	31.3879	38.9898	33.4374	32.2266	31.7996	32.1384	38.1261
Pfdn1	16.5234	19.1624	26.3428	26.2581	23.6641	24.1735	19.5702
Pfdn2	75.4971	52.4398	79.2234	87.6687	88.7521	85.3081	80.1153
Pfdn4	22.1533	24.6883	30.4751	36.4159	33.4128	32.7442	31.334
Pfdn5	48.8609	42.3845	63.4606	68.4741	67.3128	60.8149	54.4495
Pfdn6	33.8593	31.8975	37.8393	42.6515	39.1986	37.8507	36.4853
Pfk	14.6374	14.1134	11.2297	13.7192	15.332	17.1748	21.1815
Pfrx	22.5662	22.7223	21.8501	20.4137	18.3418	20.9159	25.2615
Pgam5	37.1988	33.6337	42.4898	46.5384	42.3004	41.2362	38.5032
Pgant1	15.9376	21.8546	16.7813	18.7272	18.3643	18.6275	18.4712
Pgant2	9.42542	5.22756	8.72718	10.5369	9.17248	9.39832	11.1239
Pgant3	11.6985	14.909	12.9953	12.304	12.736	13.4969	12.834
Pgant5	24.0755	20.8785	23.812	28.0937	24.3268	25.1283	23.9672
Pgant6	28.3185	37.9306	28.724	35.4297	35.2257	37.6308	37.0947
Pgant7	22.9894	33.1042	23.1337	25.8209	23.8533	25.1487	24.3246
Pgant9	12.4265	10.6213	13.9134	13.913	12.4638	12.5091	14.5412
PGAP1	15.1878	18.9292	14.7203	15.2841	14.0676	12.9926	13
PGAP2	9.01966	14.5492	11.1953	11.7861	12.2361	11.8273	10.5739
PGAP3	9.14711	12.5502	10.3693	10.7242	11.2804	10.8052	10.331
PGAP5	13.5549	19.0928	14.8212	15.2832	14.6457	14.1324	13.1012
Pgd	58.2233	48.2177	60.7293	48.5157	56.5106	71.9575	79.333
Pgi	59.7952	99.9489	66.721	61.1881	60.2089	61.2399	63.9709
Pgk	42.2762	42.4612	39.6773	45.9056	45.9421	46.1153	57.803
Pglym78	26.1741	28.2476	22.8956	33.413	31.6649	32.44	34.5294
Pgm1	19.1321	15.1561	16.3999	20.8462	20.2049	17.7613	20.9841
Pgm2a	50.0182	42.1881	54.0961	54.4944	52.5897	51.9685	53.277
PGRP-LB	9.45498	14.3754	15.825	5.12732	10.7197	14.7331	8.65187
PGRP-LD	14.4735	7.29396	13.4254	13.3436	12.122	14.6411	15.5147
PGRP-LE	23.9529	29.4224	25.2393	23.7356	22.4433	22.6081	23.4388
ph-d	10.6832	10.5809	11.3394	10.3872	9.55215	10.0177	11.7519
PH4alphaEFB	43.6321	71.3063	38.563	64.8867	55.4729	55.5484	55.2236
Phax	13.8089	17.0022	15.2527	15.4681	14.8098	16.4667	17.9151
Phb2	166.201	145.692	161.429	173.623	165.43	175.317	175.733
PheRS-m	26.0887	16.5005	26.0633	22.815	29.0842	34.0402	29.6508
Phf5a	55.5078	56.6764	64.9367	72.4073	78.1892	66.2457	60.6068
Phf7	26.7898	28.976	35.5207	29.0445	25.7121	24.8891	30.1807
PHGPx	127.793	91.2403	132.678	113.034	119.727	122.106	108.977
Phk-3	26.2317	16.067	30.2435	31.2868	31.5293	31.1699	31.2083
PhKgamma	48.5502	106.155	59.6051	48.8234	51.5099	60.7603	60.3126
phm	13.9355	5.81797	9.37131	14.0684	12.7953	12.1508	12.062
Phm	35.8162	38.963	36.9826	42.2053	40.0776	43.563	42.2915
pho	49.1924	58.8456	51.8074	54.3633	50.7356	46.8421	40.627
phol	18.0134	24.094	20.2113	20.755	17.6962	18.9608	19.4125
phr	15.8578	11.1902	16.9818	18.2455	15.3215	13.6958	13.498
Phs	58.5656	56.1909	61.543	66.8723	56.5229	53.3845	45.9986
phtf	23.3212	22.6872	23.6712	23.446	21.6682	21.15	20.9686
PI31	37.3015	51.3558	42.9279	40.9301	41.221	40.0544	38.509
Pi3K21B	79.1544	50.4904	59.1238	48.5655	72.2549	87.9837	79.2161
Pi3K59F	20.3617	23.0791	22.4117	19.2864	18.42	18.7376	20.2373
Pi3K68D	45.8987	47.4821	46.9357	48.2787	43.7732	44.4455	43.5823
Pi3K92E	37.4693	48.0902	40.1436	35.0316	32.0162	33.7652	32.8638
Pi4KIIalpha	41.647	44.9577	42.732	30.6564	37.9422	45.9488	42.7378
Pi4KIIIalpha	26.5385	30.0367	30.2571	30.94	26.7686	24.8669	25.3699
pic	89.5925	79.9901	96.1372	101.672	88.0802	81.3974	84.0908
pico	49.6407	40.5613	45.7769	45.4627	43.4354	47.5886	42.8594
Picot	92.5652	67.6905	78.6916	93.0804	91.9975	89.6255	103.084
Piezo	55.8796	49.1039	48.8537	52.3801	48.2061	46.197	50.2749
Pif1	16.0481	14.3776	12.2705	13.6785	14.4023	15.0092	19.07
Pif1A	24.3391	18.1501	15.7957	17.0513	17.2609	18.2216	22.1592
Pif1B	26.4682	24.1579	21.6945	21.5771	19.2143	20.2385	25.0056
PIG-A	11.4111	12.3751	12.8914	12.8334	13.6545	14.735	13.7575
PIG-B	50.9766	58.7082	62.8952	65.7881	54.7764	47.6563	41.0753
PIG-F	10.6198	11.8553	12.0332	12.5034	13.7185	13.448	12.4478
PIG-G	19.7973	23.2477	27.156	28.6796	25.9501	22.4073	21.6721
PIG-H	12.9207	13.2245	12.719	11.398	14.3717	13.4971	13.1257
PIG-K	33.6386	35.613	37.3077	39.851	37.1075	36.4742	33.5742
PIG-L	19.0771	24.9416	22.5617	22.1929	20.6901	20.0861	19.6859
PIG-O	18.1314	19.7143	21.2628	22.8692	19.7537	17.8067	17.7051
PIG-Q	18.4425	31.9445	23.8773	22.0916	21.8003	20.7751	17.3515
PIG-S	20.7138	18.4674	22.6829	22.7386	20.2863	20.6641	20.4191
PIG-T	33.5109	35.6072	38.7394	40.3195	36.0927	34.2023	34.2812
PIG-U	48.0592	58.4757	63.5078	68.3574	61.1532	54.9463	47.7171
PIG-V	25.8265	33.7258	32.2317	27.2438	28.5263	26.7427	26.088
PIG-Wa	9.08309	8.57029	8.31834	9.35785	10.2791	10.1874	9.10259
pigeon	13.6156	17.5908	17.0629	18.4496	14.4071	11.4269	12.574
pigs	28.6476	23.1396	25.5338	22.3801	22.117	25.3876	26.5923
Pih1D1	47.8182	67.7276	56.5333	55.9252	50.8513	48.3089	48.8823
pim	13.5568	17.0736	17.1187	18.8577	21.3006	21.9765	18.8212
Pink1	65.9569	75.4688	73.4532	70.2301	60.9698	61.0238	59.2182
Pino	199.948	131.316	165.97	232.283	195.825	169.91	176.966
pins	39.5209	41.2926	43.5728	41.1276	37.3594	36.638	36.1935
pinta	18.5503	22.2718	18.5203	16.0569	18.5753	19.029	21.9232
pio	8.3662	5.3315	10.5237	10.7322	9.41285	9.00436	13.0529
pip	7.62198	12.6464	5.74494	12.6221	10.3105	9.24679	9.51889
PIP4K	130.297	121.888	136.398	135.561	139.516	138.544	117.65
Pis	59.9822	58.0683	60.186	51.2737	59.2656	61.4854	58.5935
Pisd	34.991	34.5949	28.0243	29.3307	29.0595	32.3998	31.3456
pit	34.5259	34.7896	36.4338	35.5304	31.8077	32.562	37.0168
pita	27.8654	27.9445	33.9976	34.3875	27.1453	23.0409	25.1245
Pits	22.3142	20.0827	21.5082	22.0932	18.5375	19.9467	21.5606
Pitslre	31.5016	28.713	32.9767	33.4162	29.1882	31.5422	34.5216
piwi	223.537	181.219	192.547	180.202	237.81	306.652	348.201
pix	146.605	149.369	145.5	143.026	143.771	150	145.839
pk	11.8941	8.37101	10.6682	11.8628	9.85809	9.46279	10.7048
Pka-C1	52.779	47.6002	50.2932	53.2305	46.338	49.412	52.0141
Pka-C3	19.5383	18.804	21.4645	20.205	18.6338	20.3017	20.9709
Pka-R1	39.7132	37.6881	37.857	40.8224	35.6771	38.1784	33.8979
Pka-R2	71.6307	49.0118	75.7873	69.0805	66.2781	75.9382	81.4067
pkaap	20.4782	24.396	20.5424	20.3667	20.8321	22.3718	19.9767
Pkc53E	15.8103	16.1596	14.9394	15.3575	14.5433	15.5422	17.6289
Pkc98E	18.205	15.1964	16.078	15.823	14.1113	14.6287	15.7152
Pkcdelta	10.6398	9.19683	9.47282	9.10492	8.17013	9.15135	9.45422
Pkn	35.3831	40.6949	34.515	35.4423	33.1295	33.7587	36.3945
Plap	20.4197	18.7454	27.0995	29.0171	24.7437	22.4594	23.9806
Plc21C	26.436	22.1579	30.7357	26.8266	24.9904	25.1545	26.8193
Pld	13.697	17.208	13.5023	13.3921	13.2767	14.107	14.5696
Pld3	25.6112	24.5563	29.1616	29.3406	28.3315	29.6545	27.5079
Plekhm1	15.8716	20.5646	17.5641	14.0184	15.5128	17.0583	19.5455
PlexA	135.209	132.331	142.608	150.743	135.29	127.186	114.979
PlexB	25.5867	27.9588	24.7594	26.0393	24.5579	24.0236	21.0303
Pli	53.3483	49.0241	52.1414	48.2095	48.062	49.776	45.3946
pll	13.7287	22.6676	14.6866	15.6683	14.0559	15.148	16.4594
Plod	89.969	76.2795	100.211	101.241	87.353	78.3939	83.8767
Plp	20.9816	19.7107	20.781	21.9746	19.7438	20.2356	22.2942
plum	26.7854	27.0698	22.7271	17.5654	17.6935	19.9707	23.5508
plx	40.1212	37.2197	43.5113	37.9668	37.1149	38.9145	43.6685
PMCA	165.535	172.155	175.221	180.65	163.981	160.264	153.68
Pmi	9.1069	15.7353	9.70131	10.797	10.6928	9.23127	9.67589
Pmm2	10.9595	10.8462	13.7961	16.7473	14.8672	18.3486	16.5714
PMP34	20.8701	15.169	20.8709	20.8449	21.1499	22.7312	21.8229
Pmp70	38.5362	30.3629	43.6012	33.2919	35.9854	40.1849	39.972
Pms2	25.7345	26.1089	28.0646	26.2672	22.6488	20.0752	18.6805
pn	16.1196	14.4023	16.3893	17.0603	19.4553	21.053	19.7796
png	2.62131	2.62165	3.54141	3.21528	6.06048	8.68275	10.0372
Pngl	40.5476	48.4182	49.2565	43.1647	40.4649	40.3975	42.2065
Pnn	11.2653	15.8358	15.8771	17.5066	14.7095	13.8705	15.0631
PNPase	16.9136	15.4177	17.4388	18.9439	17.2722	17.037	16.8745
pns	20.6939	21.3846	20.0514	18.896	17.9594	18.2618	20.9736
pnt	10.686	6.63546	9.53443	10.1019	9.39328	10.1112	10.6551
pnut	72.1436	67.6649	80.2259	81.3009	74.0175	86.7793	85.0351
PNUTS	81.9836	73.6594	74.2642	75.0956	80.4862	91.3187	97.3005
Poc1	13.5834	14.336	18.4189	21.3139	17.0503	14.4712	14.6057
pod1	39.8867	38.4881	43.2073	41.7681	37.6307	39.322	41.2643
poe	163.164	195.137	178.693	166.716	141.426	125.452	132.36
Pof	16.3055	18.4843	15.7217	16.2331	16.5002	18.5911	19.4636
Pol31	13.3044	9.32816	17.9094	18.7422	15.5937	13.3936	13.53
Pol32	11.6047	18.4576	17.7098	16.3601	10.1276	7.04963	7.17259
POLDIP2	15.8423	15.4662	17.654	18.6469	15.412	15.0433	15.1228
polo	92.8499	80.8327	107.248	113.036	97.2869	94.1521	89.0121
poly	24.3157	25.2588	26.5777	29.9986	33.7656	35.291	31.5572
Pomp	75.4318	82.7244	90.7566	91.9153	93.6716	89.8302	88.9063
pont	28.823	26.4401	33.8231	35.2878	27.4871	23.3646	25.7517
Pop1	13.8457	16.7973	15.758	14.6938	13.5702	13.5723	14.4427
Pop2	135.799	130.379	122.897	131.55	133.529	141.266	125.718
Pop4	20.2369	24.7044	20.6986	20.7946	23.3648	22.7745	23.6588
Pop5	20.1817	26.0294	25.3278	25.6494	25.8202	22.4011	22.9994
por	9.94603	10.1552	11.7206	11.886	11.2496	10.0107	9.7743
porin	331.349	206.591	256.267	326.278	349.148	378.738	395.986
POSH	20.5614	18.1263	20.989	22.4295	19.8795	19.1507	20.9918
Pp1-87B	254.187	220.337	230.665	253.9	217.742	237.668	208.615
Pp1alpha-96A	47.5336	45.2804	45.8456	49.8934	43.4283	44.9084	44.1359
Pp2A-29B	305.075	277.447	297.608	309.344	294.625	287.658	259.286
Pp2B-14D	18.5887	20.2207	15.9604	17.0749	18.0764	23.7456	25.0531
Pp2C1	21.9074	20.6024	18.8095	17.9304	19.6191	24.3387	27.7237
Pp4-19C	58.4013	58.6307	47.7235	50.2013	52.9779	59.7895	64.5082
Ppa	12.8988	10.3055	13.0019	12.1694	10.1036	10.1075	10.8358
ppan	21.3434	21.0342	22.7574	22.4769	20.6201	21.3003	22.6292
Ppat-Dpck	17.5547	13.8169	16.181	15.5487	17.2572	18.3788	19.7374
Ppcdc	20.5919	19.8069	19.0036	20.4355	19.3434	21.5271	20.4455
Ppcs	19.0822	16.5528	18.3923	18.9867	17.6915	17.9196	19.6324
PpD3	39.9203	49.2558	44.9051	45.1401	42.0885	43.9985	46.9188
ppl	17.8858	18.6233	18.5295	19.4528	20.4236	20.2706	21.3213
Ppn	132.334	92.8498	95.6578	132.367	115.007	110.835	125.693
PPO1	11.4	7.84178	5.29321	8.71867	12.8497	16.3386	12.8878
PPO2	11.4801	5.26398	4.67959	8.34283	13.1458	17.4747	12.9776
Ppox	11.5497	12.1994	13.1687	14.1312	13.8452	15.6603	14.8293
PPP1R15	51.7577	66.195	54.8705	48.1359	49.9365	56.2517	51.0629
PPP4R2r	40.0968	36.7017	34.61	35.9614	33.0212	32.2904	32.9927
pps	31.9554	37.0609	33.8517	35.9946	33.2118	34.202	35.0251
Ppt1	23.438	26.7581	29.8398	29.8484	28.7152	25.7301	23.1763
Ppt2	16.1213	23.2176	18.426	14.9114	15.7692	18.0267	18.2009
PpV	54.9121	52.1227	53.1268	54.8829	52.675	59.0262	64.1434
PQBP1	16.6662	19.579	17.8321	17.769	17.2643	17.2043	17.7707
pr	39.4121	50.3798	38.2949	43.5328	41.78	43.342	41.536
PR-Set7	26.8938	29.4397	29.4407	31.4616	27.2555	27.7141	26.1379
prage	29.0824	24.6164	24.1437	13.3194	21.3298	32.0538	25.3267
PRAS40	74.0302	50.2857	73.3376	65.33	69.5303	83.8566	86.7291
Prat	25.5553	31.6888	28.6501	28.4526	25.8654	26.4079	32.2596
PrBP	18.6893	19.3485	15.641	15.6109	16.0595	15.4782	15.6789
prd1	14.1531	16.658	14.1298	12.377	11.8737	12.9372	13.1947
pre-lola-G	9.51929	10.5292	10.2174	11.3583	8.35542	7.9077	8.41159
pre-mod(mdg4)-V	7.634	9.50525	8.88727	10.286	8.25512	8.94332	8.49753
pre-mod(mdg4)-Z	15.1852	14.3138	15.1842	17.8366	17.3809	19.1883	19.2342
prel	42.5317	63.3048	43.9792	38.5515	35.5899	37.2712	39.2557
Prestin	50.0299	29.8452	45.2017	30.8157	40.0692	48.3489	45.3677
prg	13.6962	15.0252	14.2529	14.0253	13.3376	13.1143	13.9865
primo-1	25.8188	22.2196	30.2331	29.7925	31.8754	31.7298	31.2083
Prip	304.269	251.905	265.773	316.698	296.754	300.86	301.837
PRL-1	74.6955	89.0409	74.919	75.428	82.9785	93.8142	83.9847
Prm	66.2493	49.0776	44.1509	53.4385	52.3979	61.7594	72.6706
prod	28.1669	32.8419	30.926	36.0567	32.411	32.7081	31.3518
promL	55.0283	55.7319	54.6399	54.8901	49.4758	48.8404	48.5421
Prosalpha2	148.667	170.354	184.226	194.552	191.048	171.544	158.975
Prosalpha3	84.417	90.9927	115.345	113.87	101.455	98.8464	98.5193
Prosalpha4	129.069	174.877	150.457	134.364	132.216	133.905	131.462
Prosalpha5	97.5396	103.423	123.58	128.063	133.01	125.955	115.356
Prosalpha6	134.198	138.091	156.212	155.665	142.982	132.191	132.366
Prosalpha7	101.535	107.303	119.676	127.735	120.608	123.864	116.484
Prosap	30.2454	19.728	27.1052	29.6088	27.0859	29.0464	29.0882
Prosbeta1	116.576	119.833	132.064	135.914	140.907	134.261	125.364
Prosbeta2	98.9485	107.294	120.255	121.058	111.814	115.84	118.492
Prosbeta3	134.843	123.602	153.387	156.096	152.017	133.038	130.944
Prosbeta4	96.0421	106.476	115.204	112.221	113.965	111.943	107.638
Prosbeta5	113.131	136.225	148.829	142.756	135.672	126.582	127.304
Prosbeta6	157.986	138.513	187.64	191.583	196.17	186.012	177.054
Prosbeta7	106.649	108.316	129.58	131.424	112.919	105.228	110.109
Prp19	45.3394	45.2056	55.2073	59.2473	50.2236	48.8078	53.5639
Prp3	23.6962	24.2893	23.2025	23.906	20.4924	21.2523	21.7446
Prp31	34.4521	27.9807	32.6934	35.6173	32.2865	32.773	29.9913
Prp38	9.98998	10.0158	10.6035	10.8723	10.3547	12.9563	11.3361
Prp8	109.943	97.7071	114.289	115.085	102.118	99.3053	101.576
Prpk	23.9232	15.4111	24.3686	25.166	27.8663	25.0184	21.6332
Prps	43.2156	46.7622	39.4403	47.1085	44.3547	46.5848	67.093
prtp	64.899	51.0026	60.6415	71.1093	69.8961	75.7338	85.4143
Prx3	88.7462	77.0473	82.5058	88.332	90.9039	90.0507	96.4557
Prx5	69.5895	55.197	65.982	80.9698	97.8785	83.704	81.2519
Prx6005	26.739	21.9264	30.5509	32.0523	32.1265	24.9724	24.3727
ps	57.5282	42.0231	49.2564	50.1931	45.7371	51.289	53.7716
Psa	97.2482	72.1869	103.54	98.4857	88.8086	88.8222	95.7037
Psc	17.4808	16.2368	16.2214	14.0468	13.6233	15.4562	18.4771
Psf2	14.2242	15.8216	16.8213	16.8872	15.9543	16.338	16.7821
Psf3	24.3973	25.9877	23.163	22.9422	24.7741	29.7069	35.2258
Psi	22.0339	25.9933	24.7074	28.4373	23.0909	21.5482	24.641
psidin	21.4603	26.5158	21.4678	21.5046	19.9007	20.507	22.415
PSMG1	32.085	40.8317	38.1766	39.6222	36.1658	33.2865	32.3218
Psn	68.4407	78.1364	87.0653	82.9644	75.1632	70.8714	68.7
psq	69.8871	62.8346	64.0881	71.2319	72.7548	89.1356	91.1053
PSR	41.285	36.6388	43.3541	46.5716	44.4507	43.0674	42.545
pst	19.3491	20.1418	19.5392	15.3557	16.1072	16.7274	17.0344
Pstk	14.2854	13.9385	16.6292	15.5169	15.2706	15.0089	15.1816
ptc	11.4327	8.42023	12.4243	11.1745	9.3247	9.58946	9.89452
Pten	41.453	50.3918	43.7679	47.5635	41.7165	38.1574	35.8066
Ptip	9.37862	9.5458	9.70576	10.0537	7.60363	7.44441	10.1897
PTP-ER	17.6156	18.1611	17.3252	17.2899	15.5562	15.2183	15.957
Ptp10D	53.7126	46.9365	48.4215	50.811	47.0052	51.5532	58.9261
Ptp4E	25.3044	28.0719	22.7863	23.5941	22.8114	23.5508	29.1701
Ptp61F	52.7323	56.6359	53.9742	49.6574	50.9201	61.3618	57.5383
Ptp69D	30.7298	39.6444	41.0053	39.6084	31.2667	28.4165	27.3638
Ptp99A	13.6991	15.0815	12.7567	10.308	11.3948	14.1474	14.1285
Ptpa	28.2424	29.3996	28.3146	30.934	29.4411	30.5587	28.6861
Ptpmeg	35.9475	40.7265	32.1167	31.6641	33.8517	38.3212	44.5351
Ptpmeg2	30.0835	29.3063	26.3668	25.0879	28.4137	33.1566	38.465
PTPMT1	19.4109	19.5579	22.076	23.7354	25.7996	22.5103	24.5852
puc	57.0706	61.5457	50.0042	41.2184	44.6705	54.3493	49.8121
puf	41.1255	36.1323	40.4934	41.0998	35.1951	33.3402	36.218
pum	60.3663	45.2375	49.321	54.4295	48.6009	50.7946	52.8592
puml	33.9307	22.2394	40.915	24.2943	34.0048	48.3239	40.3444
Pur-alpha	56.5681	43.4227	44.9157	49.7721	57.5057	67.3842	66.0412
Pura	52.8169	40.2486	54.9936	51.5579	45.2679	44.3941	47.0382
Pus1	10.4173	11.168	10.7811	11.0888	11.6575	13.3569	13.2881
Pus7	14.733	12.0645	14.5248	14.9648	12.656	13.5982	14.5997
put	47.675	62.3467	51.9045	52.5723	41.5693	38.4462	39.0514
Pvf1	10.7728	13.7882	7.98441	8.9515	9.73377	11.2708	13.0145
Pvr	49.9572	51.5849	48.0613	42.8849	41.98	43.0474	44.2879
px	21.8215	24.2599	19.9349	22.5322	19.6664	19.5245	22.5486
Pxn	76.8967	60.3334	55.3536	65.4829	64.5232	72.0433	84.308
Pxt	44.427	35.4234	71.6358	83.1192	63.0155	44.6696	35.6561
pyd	136.704	97.8055	133.767	125.646	112.469	117.417	125.778
pyd3	12.8839	12.7425	13.9938	13.3877	11.4324	11.337	12.1852
pygo	27.5695	27.6204	28.0889	29.1425	23.0608	20.1689	19.632
PyK	87.5448	65.6752	84.8386	104.048	105.66	118.091	121.808
Pym	8.81328	11.7094	10.0917	10.9177	10.4419	9.82712	10.581
pyr	14.2801	11.5475	12.0123	13.61	12.52	13.0764	13.0368
Pyroxd1	9.47125	8.73604	10.7749	10.2586	11.2511	12.4985	9.4964
pyx	11.2605	7.96135	11.566	10.1711	9.9637	10.064	10.3321
pzg	85.1817	78.9194	90.4579	100.866	89.8398	89.8703	87.8904
QC	6.19173	4.48675	5.7136	6.67657	6.64666	6.81959	10.3632
QIL1	51.994	43.7959	45.7797	54.2586	57.1657	53.2132	51.6283
qin	93.831	79.6108	89.7017	96.9617	102.044	116.729	117.808
qjt	13.8748	13.7949	14.4704	9.61431	10.5856	13.0309	13.8568
qkr54B	23.7715	24.1742	22.7866	22.727	23.3619	27.6708	27.0194
qkr58E-1	20.8704	26.7556	22.1923	23.06	21.6643	25.0472	25.3784
qkr58E-2	33.3258	36.498	30.8792	32.5662	30.6478	33.1524	35.1894
qkr58E-3	69.5941	77.8653	65.6798	64.6716	65.7947	69.2381	58.7059
qm	33.7657	34.4573	34.3619	32.7989	29.2692	31.3563	30.9614
qsm	7.7163	8.35372	8.60082	8.22701	9.68413	10.2457	9.65005
Qsox1	182.043	209.083	207.28	177.298	190.714	210.607	214.33
qua	27.3417	21.449	29.5748	29.3004	31.1043	32.5182	32.6722
r	23.5028	17.1587	26.6818	25.7526	24.5059	25.0223	29.2888
r-l	23.5197	14.3086	27.5137	24.2921	22.1316	20.9655	26.2006
r2d2	28.4158	30.7857	31.9689	35.412	30.234	29.4228	28.9633
Rab1	117.726	147.284	122.815	121.532	130.42	141.02	132.003
Rab10	53.3663	64.974	58.4581	51.6677	51.6732	57.2499	56.8879
Rab11	100.653	116.328	112.204	113.99	111.891	131.451	121.576
Rab14	63.2159	68.512	56.5878	55.2316	62.1764	74.6238	65.2975
Rab18	31.7073	28.344	32.6322	30.5582	30.9259	30.006	28.0291
Rab19	16.522	22.0839	18.6068	17.2711	17.5172	17.7158	16.4524
Rab2	57.6747	65.1606	63.4546	56.2663	55.0988	65.6686	62.1681
Rab27	8.55117	9.89248	10.1387	10.2326	10.5909	12.3409	11.9395
Rab3-GAP	21.4106	25.3172	24.5819	22.1853	21.8859	23.5339	22.1831
Rab30	8.78614	12.1432	8.36045	7.83326	8.6788	10.3024	8.05274
Rab32	13.9175	13.5353	10.6905	9.2498	8.37811	9.02069	11.5077
Rab35	32.897	40.8659	36.144	35.5509	29.1716	32.3521	38.403
Rab39	35.9615	38.7344	31.1178	29.164	31.9851	36.8518	33.8487
Rab4	48.164	64.5275	47.5615	45.8277	46.8136	47.806	43.464
Rab40	19.2283	22.2722	16.8762	17.4155	15.6124	16.3916	17.3379
Rab5	112.501	102.111	109.781	101.865	115.649	142.387	138.96
Rab6	58.0317	61.5459	52.8169	55.5329	56.4339	67.7489	62.3279
Rab7	249.613	234.364	258.297	170.016	212.691	272.571	246.452
Rab8	46.2461	48.2369	47.7535	45.884	46.1176	53.5751	49.7135
Rabex-5	17.5287	20.4252	19.1008	18.6809	17.5616	17.2086	18.1061
RabX1	30.604	22.779	27.9366	22.8576	26.5165	32.4256	31.2573
RabX4	10.191	10.2056	8.49548	8.02923	7.54787	8.00609	8.17103
RabX6	12.4541	14.2121	13.8555	13.2058	12.4798	11.9071	9.49659
Rac1	69.7331	77.2524	74.1316	76.0503	75.3823	86.5925	78.4077
Rac2	85.4088	70.4674	80.7211	67.6358	73.8604	89.4625	81.8615
Rack1	1307.12	1416.21	1198.16	1268.69	1402.14	1407.43	1395.53
Rad17	11.9036	12.7388	12.4777	13.0595	10.0958	10.8012	10.032
Rad23	137.515	181.931	143.723	144.37	146.294	153.167	145.65
rad50	30.0299	31.4791	34.1568	30.1347	29.2632	30.6638	28.8865
Rad60	12.6496	15.2464	14.4761	15.1785	14.3419	14.2814	15.626
Rad9	13.8915	12.8586	14.7915	14.2619	14.016	14.3558	14.483
Rae1	59.2444	52.2556	56.8511	57.6802	57.921	58.3429	55.3496
Raf	23.9741	23.2165	26.1285	27.1958	24.7093	24.3315	25.0061
RAF2	40.1291	37.9473	38.1937	38.3025	37.1409	38.1105	43.5576
RagA-B	41.097	39.1314	43.9076	41.5862	44.0721	46.4153	44.8949
RagC-D	42.9648	42.7768	45.3428	45.0533	41.0176	40.5257	38.495
Rai1	22.8661	15.5534	25.47	28.8173	27.4274	27.7282	23.573
Rala	33.0977	35.033	27.0052	28.8263	32.2382	36.9273	38.6107
Ran	178.499	205.089	181.502	196.981	208.644	242.16	248.785
Ranbp16	58.5149	67.4013	60.8942	59.5338	54.5563	53.5229	48.0352
Ranbp21	22.6158	26.6266	27.8367	27.0616	22.542	20.7475	23.1329
RanBP3	66.6272	71.5717	58.0407	63.7614	66.3066	72.1201	78.1301
Ranbp9	65.9844	58.6524	71.4836	72.819	63.1172	60.2658	61.6164
RanBPM	49.7462	44.6757	49.1878	43.181	40.4167	47.5222	46.3865
RanGAP	56.3725	57.3353	67.7121	75.0415	62.8975	54.9137	55.738
Rap1	51.1166	54.2458	61.7181	59.9031	55.8314	65.0902	64.2878
Rap2l	78.0149	80.3717	77.9482	81.3468	88.5541	90.716	79.7136
RapGAP1	58.1349	39.6735	50.0667	48.9522	48.7469	53.7658	54.9979
raptor	31.2976	27.8069	29.7258	29.985	30.2637	34.3304	37.3378
ras	42.0237	44.7053	58.0412	53.9363	45.9842	41.0832	46.9142
Ras64B	89.1003	80.9302	71.4685	72.8831	72.0523	76.0887	80.638
Ras85D	73.1144	80.3255	66.2941	64.6948	68.3678	74.666	71.5655
RasGAP1	43.8205	35.6965	36.2753	35.2192	31.9808	33.5241	39.6233
raskol	26.5976	24.9253	23.6479	23.8442	20.7768	21.8818	24.6208
rasp	13.4123	17.5427	17.1224	15.3207	18.1428	17.0863	17.575
Rassf	32.2828	31.0603	34.9589	28.5142	30.7425	34.8367	30.1438
RASSF8	22.0015	26.3631	21.9905	22.1203	21.0325	22.4707	20.7854
Rat1	22.8811	23.1592	23.9924	23.8403	22.1485	24.6891	25.6241
rau	38.6653	32.4705	36.4834	44.8213	35.9869	32.0728	34.0536
Ravus	12.8744	14.7871	10.1089	9.8731	10.6939	13.3547	15.2861
raw	29.1852	28.1407	23.0124	23.1793	22.3538	24.6325	26.805
rb	27.4528	26.5966	28.1624	31.1491	27.656	26.9334	26.5839
Rb97D	23.939	28.4156	24.309	22.8391	22.2906	25.7777	27.9937
Rbbp5	16.8641	20.2437	20.4013	19.1336	19.108	18.1998	17.9433
Rbcn-3A	34.808	37.7457	37.5897	38.6951	33.0458	31.5244	34.0144
Rbcn-3B	21.9754	26.4241	21.9966	22.1137	18.9509	18.0421	20.3025
Rbf	26.6358	31.267	34.7344	34.3054	27.2463	26.2172	27.2249
Rbf2	11.1247	14.7685	15.4438	14.8883	13.9717	12.7752	12.4835
Rbfox1	32.0235	26.1653	35.4229	42.2236	41.046	46.1156	34.3917
Rbm13	35.1166	50.8076	39.9231	36.4239	31.8757	34.3215	42.337
Rbp1	69.1215	62.6984	69.5034	75.5594	78.9444	74.6407	79.1648
Rbp1-like	27.4115	45.8829	31.7605	35.6329	32.7325	33.4671	34.6373
Rbp9	24.4205	20.3496	18.9775	16.9179	19.9516	24.6867	36.862
Rbpn-5	9.64406	11.3789	11.1193	10.8025	10.1285	12.0685	12.5854
Rbsn-5	16.3171	16.7144	18.1416	17.7127	17.7965	17.4164	17.7124
Rca1	14.5218	14.6468	11.5513	12.1532	12.8976	15.7289	13.9881
Rcc1	26.7513	25.2328	42.3041	44.2048	33.9986	31.7444	38.7699
Rcd-1	181.432	163.83	180.417	191.895	162.716	165.527	171.696
Rcd-1r	25.3626	18.1504	23.7564	20.2052	25.1035	30.5115	31.3867
Rcd1	54.9259	59.1419	58.1337	59.3005	56.6447	58.2088	57.6359
Rcd2	18.5936	17.2648	13.3808	21.8635	20.0689	23.1882	22.0472
Rcd4	21.1461	20.7723	22.0534	20.2867	20.3009	23.5083	21.8375
Rcd5	65.3978	59.5122	61.2753	61.7312	67.5243	84.2869	73.7645
Rcp	24.8015	22.9433	21.3341	23.1207	22.5776	19.934	19.6249
rdgA	12.2421	10.3475	10.1909	10.7515	9.29592	8.43028	9.52272
rdgB	22.4072	19.1549	21.5923	22.7279	22.0134	23.4458	28.4789
rdgBbeta	12.2112	11.92	11.3727	12.3938	12.2317	12.2604	12.7238
rdog	34.7712	27.7771	30.7289	28.8447	29.7146	31.789	36.8627
rdx	68.8884	60.1331	62.3424	59.6624	61.3338	66.8687	72.4512
rec	12.8159	14.2054	14.4259	13.2403	14.8871	17.0834	16.0232
RecQ4	20.1901	25.328	26.3554	25.7962	21.7032	19.4543	19.3772
RecQ5	30.2622	30.4657	31.134	29.1906	28.0063	29.9182	27.4217
red	28.6839	28.9224	27.6614	24.994	22.4395	26.3925	29.2308
ReepA	46.2478	45.1838	45.9017	43.0441	41.908	42.8322	43.2483
ReepB	204.103	149.171	217.298	225.995	271.112	263.372	225.239
ref(2)P	123.997	347.904	146.359	114.013	119.513	133.083	132.544
Ref1	112.109	96.8471	121.062	129.762	119.174	128.299	127.284
REG	160.447	129.345	148.816	162.965	164.894	168.179	169.353
Reg-5	46.9865	63.7345	39.2981	42.5443	40.9058	45.0351	48.0586
regucalcin	66.2143	31.0352	42.0823	90.3904	104.16	99.9665	100.082
Rel	29.7587	29.5483	24.5149	21.2648	23.4842	27.7963	29.4929
Rep	15.6894	18.1304	16.9686	15.7718	16.3613	16.4317	15.0758
Reph	20.3851	22.7661	16.7414	15.7712	20.0777	26.8972	27.638
Reps	40.7254	39.4273	40.1943	41.4932	42.4944	48.4377	49.9754
rept	34.7463	34.2928	42.4898	46.0267	37.8196	38.2498	37.1977
REPTOR	63.4224	57.5777	49.2562	44.414	45.3734	55.1695	58.9544
REPTOR-BP	30.9394	46.3557	31.0344	31.8135	29.9534	35.2306	31.6173
retm	17.0219	18.7751	17.6042	17.5388	16.1436	17.0455	16.8108
retn	8.60472	7.45547	5.66049	4.91759	5.37165	6.92716	11.7335
Rev1	18.222	19.0325	19.26	16.9241	16.9365	15.518	14.8428
Rev7	14.8242	11.1842	16.4435	15.8718	17.8607	17.2279	15.2531
Rexo5	22.3814	22.6636	22.3667	20.9607	19.9461	18.8123	21.6525
RfC3	39.8809	34.5438	48.7028	52.6377	47.9374	45.6812	41.1995
RfC38	25.6212	21.6748	32.9029	35.1684	33.2996	29.7978	28.8111
RfC4	62.3322	56.1542	67.9067	66.9506	70.161	74.5366	75.9515
RFeSP	75.4103	66.0299	77.7402	95.5468	97.7214	87.5502	92.19
rg	17.1213	10.2039	15.9594	17.6051	16.3871	16.8069	13.6607
Rga	68.2159	71.2377	68.7665	72.7509	69.7131	82.3435	82.1963
Rgl	45.207	42.9084	40.9377	33.9701	39.7899	48.3041	45.8885
rgn	102.898	54.4966	86.7302	102.755	90.628	94.9921	93.4025
rgr	18.1068	17.3837	24.7728	16.6597	15.7713	16.6656	17.4369
Rhau	16.5692	18.9346	17.4188	18.5871	18.0988	18.7394	18.5183
rhea	81.0906	71.0132	79.0998	74.7311	70.6088	71.7987	78.761
Rheb	62.2367	83.9055	60.7742	54.2753	58.6779	65.6514	64.8384
rhi	34.6778	26.9507	28.2648	25.5179	36.1275	43.9888	40.1989
rho-4	48.028	50.3653	49.5328	43.2614	41.4785	47.776	46.5437
rho-7	23.7308	26.8877	28.3447	28.6177	27.4694	27.542	27.5823
Rho1	142.76	136.774	150.697	142.648	128.058	135.535	133.607
RhoBTB	58.3908	59.5968	60.8004	55.4745	55.3457	57.014	58.6744
RhoGAP100F	22.2583	19.2284	16.8062	18.3668	18.4175	20.2315	25.8268
RhoGAP15B	46.1876	55.7803	46.7745	38.6937	37.8511	40.5846	41.6325
RhoGAP18B	20.1196	15.4907	13.8179	12.99	14.6966	17.1766	21.0468
RhoGAP19D	19.2399	17.186	17.3421	17.308	15.0241	15.9248	20.6144
RhoGAP1A	49.8994	45.7535	54.1487	56.3218	49.4135	50.6685	52.2468
RhoGAP54D	13.7719	15.5996	16.016	16.5627	14.739	14.0743	13.4152
RhoGAP5A	11.9519	13.5477	13.0642	12.8715	12.1282	12.3857	12.7409
RhoGAP68F	32.2937	28.4455	31.6625	29.4141	26.262	27.2094	29.0269
RhoGAP71E	70.1468	48.2728	63.0966	55.2394	60.7038	71.7852	70.4469
RhoGAP92B	33.0067	28.5223	28.6352	28.0822	27.2311	31.1318	38.8638
RhoGAP93B	20.1184	20.0194	21.8227	20.6124	16.8899	15.9731	17.352
RhoGAPp190	36.1014	32.5895	35.2202	36.6846	34.3639	35.0795	38.4552
RhoGDI	86.6621	136.044	95.2623	87.0821	94.5648	105.488	98.1271
RhoGEF2	54.2749	50.1995	48.1849	45.9614	43.2723	44.9634	47.6988
RhoGEF3	16.6005	18.6852	15.0346	15.1045	14.2727	15.5611	16.1476
RhoGEF4	25.928	27.1636	37.9337	41.4785	36.7611	33.6976	35.2608
RhoL	23.5818	21.0598	22.6417	21.5566	21.5827	24.814	23.2237
RhoU	15.9692	11.9271	13.8692	13.3544	13.1366	13.9791	16.7381
Rhp	17.6697	16.2109	14.3185	14.3294	15.8489	18.9109	18.9841
Ric	19.6889	19.7694	17.9087	19.0658	18.4788	19.0186	18.1641
RIC-3	12.3179	7.86937	9.19427	9.44975	9.08866	9.32738	10.5443
ric8a	15.1538	17.2651	14.5238	14.8803	14.4301	15.228	15.4284
Rich	15.8206	20.9062	15.9759	17.2906	16.0279	15.7931	17.6204
rictor	48.4367	44.5315	44.5003	42.3576	46.4159	52.4087	51.5276
Rif1	35.5955	40.6821	63.2688	62.6346	45.3914	33.4942	36.8085
Rift	13.1237	13.8036	14.3427	12.6625	12.7607	12.345	13.9902
rig	74.7334	67.2504	82.334	86.047	85.7481	91.5587	88.099
Rilpl	34.1444	40.9133	35.5264	30.4177	25.8395	26.7846	29.9017
Rim2	16.9319	17.3656	17.7082	16.6195	17.0331	19.8401	20.3152
rin	127.465	109.035	130.014	139.741	132.055	150.92	148.474
ringer	12.1554	17.7748	12.9226	12.9859	12.1885	13.7122	13.2706
Rint1	28.1698	22.1992	39.403	23.7122	30.7881	36.7597	30.188
RIOK1	14.8071	17.3671	15.7908	15.3771	13.498	12.5015	15.3505
RIOK2	24.7476	29.6416	23.5968	22.3609	22.2613	25.8403	27.0302
Rip11	28.7221	30.2897	26.9123	27.2422	26.973	30.8282	34.9849
Ripalpha	20.2375	29.5674	22.4049	22.4161	22.6726	24.7576	26.0458
rl	75.8563	79.2571	72.846	75.12	72.3078	81.2841	76.1685
Rlip	21.7335	20.5105	20.0505	20.5686	21.0125	25.0963	22.1405
RluA-2	10.231	9.56996	10.8197	10.7219	10.207	10.7775	11.6172
Rm62	524.046	319.936	487.672	468.25	477.918	529.959	542.156
Rme-8	43.3634	47.0596	44.9285	42.134	36.9019	34.6718	36.9918
RN-tre	47.2958	49.7939	48.1475	45.2978	40.6458	44.2165	45.5792
RNASEK	283.364	375.662	300.067	369.39	436.622	344.846	284.822
Rnb	15.6513	12.0423	16.5231	18.5039	18.3532	20.374	16.9791
Rnf146	20.164	21.7808	19.7191	20.5211	19.4504	18.8626	21.716
rngo	42.065	40.8714	42.2385	39.8935	40.3039	47.2004	45.4383
rnh1	26.8058	25.2165	29.6592	29.7216	26.9552	29.3172	28.1463
rno	25.5458	24.683	26.5355	27.9696	23.1677	20.9819	23.2895
Rnp4F	38.3449	34.3138	39.6557	39.8337	33.1319	33.7947	38.3115
RnpS1	33.2384	35.5227	38.2025	40.7165	36.3263	37.708	40.2789
RnrL	70.2953	61.608	110.51	114.384	82.1422	60.9035	54.6105
RnrS	73.3346	106.047	129.679	133.581	103.836	84.4942	80.8826
robl	63.4086	69.4534	75.6738	80.9802	84.5519	63.354	62.3648
robo1	14.9313	14.3631	15.5271	15.5072	13.2365	11.9397	12.1045
Roc1a	147.641	109.874	139.22	147.747	151.777	150.387	141.804
Roc2	31.1211	24.86	30.0263	33.4457	41.3873	35.7362	28.1744
rod	31.931	28.4685	37.4273	40.1423	36.271	35.0201	34.0557
Roe1	15.5589	19.8843	16.8424	17.6267	16.8728	18.133	19.0402
rogdi	52.9071	61.8018	49.367	55.5474	46.2546	45.9749	46.1333
roh	189.682	149.819	176.607	214.203	243.371	194.481	199.445
Rok	39.9685	39.5406	40.2289	40.4185	35.5622	37.1633	36.5435
rols	10.4091	9.07539	10.5432	9.53507	9.26302	10.1152	9.5662
Rop	30.4209	37.4003	33.1181	33.33	29.979	31.2834	32.4963
roq	31.1794	34.2392	26.9525	30.7049	29.78	31.6429	36.0754
row	32.0283	39.4949	41.508	52.8943	42.0157	37.6874	36.371
Rox8	83.1365	76.5602	76.4257	83.0657	84.1435	98.9804	93.2939
RpA-70	111.092	108.231	135.827	131.035	100.719	93.1913	100.363
RPA2	62.3266	62.969	84.1437	93.4018	86.6372	82.6167	88.7777
RPA3	65.0646	61.7793	54.912	49.8727	65.7857	74.5361	76.5649
Rpb10	30.9059	38.1258	40.9479	38.8019	47.4535	39.8587	40.0106
Rpb11	71.4288	76.3085	74.8821	79.5855	93.447	87.326	76.6356
Rpb12	66.0662	119.54	87.1193	85.2024	82.5095	84.7464	83.8023
Rpb4	9.4481	7.01321	12.9105	15.0505	15.2842	12.7473	11.7524
Rpb5	58.83	58.3142	65.7473	64.6138	65.1783	66.5796	68.8997
Rpb7	34.8291	49.1673	51.524	53.5316	51.4895	45.5146	46.4263
Rpb8	33.5411	27.3664	39.6176	42.4488	40.7216	39.982	37.0468
Rpe	35.8784	29.4203	40.2079	43.2387	46.0199	48.273	48.6026
Rpi	46.5851	27.5022	45.4486	51.3232	48.351	50.6922	56.4603
RpI1	45.3227	44.3849	50.3197	44.3819	41.0823	41.018	46.6258
RpI12	12.5332	15.7332	13.3698	11.3452	14.3367	14.7141	17.6618
RpI135	24.4071	24.718	27.5342	24.8804	24.862	25.5981	27.7969
RpII140	88.7789	96.2171	96.5168	98.8461	93.3369	89.1112	86.0064
RpII15	46.9857	50.8789	48.3312	46.2052	36.57	32.372	34.8104
RpII18	56.4629	65.8158	69.6664	70.1915	65.699	69.9454	76.1404
RpII215	79.7178	74.153	82.5807	86.0987	80.4684	85.7235	92.4943
RpII33	22.8165	21.6231	26.6035	28.8009	26.5036	29.0653	27.2991
RpIII128	20.8835	22.4072	22.2209	22.5082	20.333	20.353	20.2676
RpIIIC160	13.9104	18.7095	16.707	16.8841	15.0232	13.7454	15.2485
RpIIIC53	23.1235	24.1803	24.7329	25.4579	23.7536	25.2397	26.7758
rpk	12.7576	12.9792	13.3301	10.5424	14.0294	16.7473	18.4183
RpL10	1746.76	1710.53	1578.29	1791.43	2320.67	2033.42	1798.48
RpL10Ab	1172.98	1229.05	1034.73	1096.75	1324.51	1160.03	1097
RpL11	989.995	1042.18	877.999	989.54	1292.12	1085.11	1044.3
RpL12	1699.24	1643.98	1407.82	1514.41	2050.25	1789.78	1723.47
RpL13	1305.92	1267.51	1140.83	1290.62	1514.97	1395.25	1376.26
RpL13A	2139.03	2131.15	1876.4	2111.03	2748.83	2455.23	2341.39
RpL14	1943.08	1879.2	1655.25	1853.55	2483.19	2140.78	1995.28
RpL15	2248.52	2241.24	2011.27	2140.78	2766.17	2485.46	2149.62
RpL17	1677.16	1642.86	1384.73	1472.74	1916.04	1688.37	1694.75
RpL18	1009.32	1062.52	904.056	976.035	1118.17	1116.1	1121.68
RpL18A	1986.89	1984.75	1730.84	1802.63	2074.13	2006.68	2037.91
RpL19	1690.54	1752.23	1530.94	1678.61	2012.13	1883.63	1727.27
RpL21	2386.5	2468.8	2156.32	2412.19	3149.65	2671.58	2286.61
RpL22	890.036	845.878	745.073	815.763	852.551	952.266	920.196
RpL22-like	21.2317	16.6755	16.1066	12.0878	8.18443	4.57495	8.50944
RpL23	1426.66	1714.67	1449.78	1545.33	1934.92	1674.59	1683.54
RpL23A	1837.19	1864.79	1579.5	1733.04	1835.45	1941.65	1890.84
RpL24	1723.75	1610.38	1448.81	1582.13	1815.4	1730.17	1655.93
RpL24-like	95.0195	102.156	103.06	95.0031	100.624	100.83	108.514
RpL26	1286.67	1345.57	1157.97	1267.16	1563.65	1442.9	1422.93
RpL27	2343.31	2311.56	1987.83	2106.24	2757.49	2369.86	2224.62
RpL27A	1283.47	1385.76	1224.04	1363.16	1763.32	1554.73	1427.34
RpL28	1683.46	1692.17	1450.89	1543.61	1788.55	1771.62	1693
RpL29	3920.5	4108.71	3340.4	3480.68	5824.42	3984.59	3694.08
RpL3	1837.19	1862.49	1635.22	1725.9	1712.25	1804.32	1792.24
RpL30	1629.96	1652.23	1327.07	1395.18	2170.31	1605.19	1516.3
RpL31	1731.18	1700.27	1498.93	1524.39	2256.86	1888.13	1762.73
RpL32	3870.62	3777.57	3067.82	3116.13	4584.56	3581.9	3503.68
RpL34a	322.328	244.903	283.279	329.436	414.98	362.456	348.988
RpL34b	515.027	586.961	486.35	512.909	642.799	597.46	565.445
RpL35	1880.06	1974.43	1631.31	1671.32	2303.65	1926.55	1853.49
RpL35A	1109.56	1090.37	949.275	1039.43	1237.56	1161.7	1112.25
RpL36	1802.62	1934.45	1661.94	1731.62	2356.59	1915.4	1825.87
RpL36A	522.844	630.779	550.496	595.886	769.437	685.302	680.535
RpL37a	1877.36	1956.52	1690.04	1790.76	2403.05	2038.23	1896.38
RpL37A	1421.21	1542.68	1301.56	1413.73	2196.51	1602.99	1447.5
RpL38	2157.4	1823.8	1738.87	2049.44	3515.72	2381.16	1905
RpL39	2177.53	2104.36	1848.15	2104.7	3563.67	2503.93	2142.4
RpL4	1337.38	1311.29	1247.88	1375.43	1386.75	1451.49	1428.21
RpL40	1368.68	1429.96	1242.75	1351.91	1807.93	1480.65	1433.55
RpL41	7549.6	8140.51	6822.76	7878.76	14713.8	9129.12	8270.89
RpL5	1323.82	1552.83	1368.99	1434.72	1666.19	1630.42	1474.59
RpL6	1434.91	1420.63	1199.28	1247.3	1311.02	1343.76	1290.81
RpL7	2453.85	2360.04	2029.86	2225.52	2591.83	2435.78	2357.91
RpL7-like	97.9329	105.758	102.119	91.111	98.3579	96.4982	91.743
RpL7A	1790.7	1748.92	1543.97	1669.89	1876.5	1912.85	1869.24
RpL8	1423.5	1390.07	1259.16	1415.98	1582.52	1579.22	1486.7
RpL9	1166.56	1203.42	1040.99	1107.16	1407.55	1244.91	1158.68
RpLP0	796.887	862.089	795.267	881.179	954.737	954.006	927.933
RpLP0-like	27.8257	35.4282	34.4009	34.0675	31.2427	29.4353	32.1256
RpLP1	3194.79	3202.67	2610.05	2832.62	4348.32	3353.54	3198.01
RpLP2	1402.41	1660.86	1400.57	1603.48	2051.54	1737.18	1582.72
Rpn1	126.018	161.744	144.381	140.64	125.25	124.841	124.641
Rpn10	79.1795	108.559	97.2632	88.695	79.167	85.9298	90.0748
Rpn11	117.832	115.447	134.229	136.833	127.024	128.408	124.09
Rpn12	107.92	123.111	129.375	121.276	122.725	130.227	118.251
Rpn13	79.9304	101.282	83.534	83.1892	81.4195	83.7677	81.5556
Rpn2	91.4796	127.2	102.405	102.893	94.4081	96.5839	97.5915
Rpn3	98.9733	131.557	112.313	101.865	97.4427	98.5856	96.6311
Rpn5	119.598	144.908	137.99	130.923	114.908	120.053	115.385
Rpn6	142.259	236.079	170.746	151.511	150.471	154.272	149.013
Rpn7	53.2051	84.073	71.0714	69.1062	62.1021	66.3526	67.9752
Rpn8	49.8575	58.428	59.8529	55.4751	48.5854	51.5811	53.2832
Rpn9	123.424	136.477	135.569	140.472	127.056	116.919	113.663
Rpp14a	27.8647	40.2296	30.8044	27.9605	27.8048	26.0687	26.2462
Rpp20	46.5486	43.4498	45.8971	43.4172	38.2948	38.8791	41.032
Rpp25	11.1117	11.5411	11.855	12.3483	11.4894	13.4991	13.575
Rpp30	21.7845	18.3778	26.0073	24.8972	24.213	24.6545	22.3321
RpS10a	42.1213	28.2042	29.8931	32.0581	30.3432	32.516	42.617
RpS10b	1351.55	1385.21	1221.28	1320.91	1671.26	1469.32	1387.43
RpS11	2212.73	2168.91	1862.48	2053.46	2696.55	2273.53	2214.85
RpS12	1711.38	1782.39	1480.82	1585.98	2284.94	1909.14	1866.53
RpS13	1198.43	1238.78	1081.31	1199.41	1361.52	1324.74	1272.66
RpS14a	404.099	426.966	354.141	394.306	507.823	451.495	418.3
RpS14b	265.015	252.16	221.721	243.978	288.545	266.338	247.911
RpS15	2433.41	2440.71	2094.11	2200.67	3040.2	2500.91	2396.42
RpS15Aa	985.461	982.084	874.329	961.398	1340.92	1062.83	991.515
RpS15Ab	45.724	32.1454	42.8002	48.904	56.6444	53.4226	50.8939
RpS16	1859.71	1779.15	1530.31	1639.19	2394.63	1945.74	1845.86
RpS17	2190.64	2334.91	1922.5	2039.03	2692.58	2161.87	2134.46
RpS18	1218.03	1202.61	1073.42	1179.47	1569.2	1355.44	1303.01
RpS19a	2266.73	2278.51	2022.95	2174.09	2935.83	2483.7	2304.27
RpS19b	136.328	107.844	118.76	116.016	163.38	185.848	215.972
RpS2	1908.56	1767.48	1723.93	1996.12	2239.58	2155.08	2041.89
RpS20	2020.82	2146.59	1830.07	1986.99	2586.11	2066.24	1973.59
RpS21	868.404	917.369	784.068	856.772	1206.23	974.977	887.785
RpS23	2210.03	2326.03	1964.56	2121.5	2683.89	2335.21	2172.17
RpS24	1759.44	1793.46	1508.6	1665.18	2081.34	1850.56	1817.68
RpS25	1509.85	1501.01	1325.23	1463.78	1902.65	1616.71	1523.42
RpS26	1877.76	1993.16	1634.44	1787.84	2363.83	1977.94	1877.14
RpS27	967.445	963.252	846.971	899.177	1301.63	1091.98	1006.52
RpS27A	2284.89	2335.22	2047.47	2238.11	2955.67	2556.57	2267.38
RpS28b	2229.6	2543.52	2110.23	2225.4	3086.84	2467.51	2197.78
RpS29	1873.8	2060.79	1731.61	1939.44	2860.79	2242.76	2037.49
RpS3	1331.68	1368.21	1202.45	1286.65	1503.6	1406.99	1388.85
RpS30	1114.13	1234.85	1038.49	1121.45	1459.88	1235.66	1248.6
RpS3A	1565.14	1448.89	1490	1773.19	1948.2	1843.55	1618.49
RpS4	1602.79	1606.94	1433.34	1537.41	1730.21	1685.1	1612.1
RpS5a	1445	1483.65	1268.87	1370.06	1709.83	1578.46	1573.29
RpS5b	400.771	337.656	316.884	362.243	421.139	429.886	458.291
RpS6	1585.17	1605.96	1367.91	1484.86	1719.55	1718.6	1684.16
RpS7	1915.9	1965.65	1668.88	1760.58	2122.74	2043.89	2046.53
RpS8	1894.43	1848.86	1653.5	1778.98	2080.45	2028.35	2008.9
RpS9	1253.64	1309.05	1136.42	1229.65	1504.45	1344.6	1289.81
Rpt1	111.09	139.164	135.383	126.959	118.408	127.492	123.524
Rpt2	81.7665	86.4837	91.9726	89.922	84.1032	83.7954	81.2614
Rpt3	84.6925	108.856	106.635	106.901	98.4506	95.0374	91.9838
Rpt3R	14.279	9.99131	14.628	14.0301	13.5826	13.4895	13.2935
Rpt4	111.593	115.848	130.159	129.618	116.039	114.539	112.115
Rpt5	99.2611	111.559	113.176	107.793	99.5644	102.405	95.3485
Rpt6	145.735	162.009	164.639	154.09	145.162	148.815	145.542
Rrp1	38.3048	35.7169	41.7823	41.0928	36.2799	39.2771	35.5894
Rrp4	26.9662	30.3742	33.1886	34.0325	33.1866	29.0823	31.377
Rrp40	12.2643	12.1077	15.8844	17.4407	16.0327	18.1171	18.5496
Rrp42	20.6938	16.651	23.8797	23.6077	23.8761	25.6605	24.3223
Rrp45	21.5853	21.5717	21.0997	20.7966	19.5866	20.7289	20.8666
Rrp46	18.883	34.231	25.1481	26.8807	27.8484	27.3198	26.34
Rrp47	47.6199	47.7352	47.1145	45.5486	52.5035	55.759	52.1403
Rrp6	24.1576	23.0287	23.2392	24.2419	21.7893	24.8211	26.8313
Rs1	36.5438	33.2423	39.6388	36.2803	33.7919	36.7796	39.7155
Rsf1	26.0717	26.3411	30.9055	33.4857	26.9446	29.3768	26.1962
rst	10.0087	4.53272	7.16081	8.76536	10.1715	13.1591	16.081
rswl	12.7255	12.8885	13.1434	14.1522	12.9245	14.3018	15.2507
rt	3.02491	2.36822	2.20893	2.44692	4.89071	7.07003	10.5961
Rtc1	25.3309	27.1329	24.7147	25.2975	26.2484	24.3709	27.3476
Rtca	25.3647	22.1305	22.8424	18.9884	23.217	26.636	27.1536
RtcB	10.9982	10.7272	14.0749	15.3424	12.8001	13.4415	14.8517
rtet	15.359	11.8984	13.9963	17.1305	17.6811	18.3557	17.1397
Rtf1	29.128	35.4346	32.055	31.4494	27.1419	28.4723	29.143
RtGEF	28.2382	31.5564	30.8389	30.2746	27.0387	27.0809	33.0827
Rtnl1	305.583	283.601	298.34	347.894	384.958	409.954	394.946
Rubicon	12.5959	13.6001	13.0485	12.9317	11.8347	12.1711	13.1553
rudhira	59.6353	53.3698	54.6246	41.3158	43.5051	52.7034	53.8463
rumi	14.5516	24.5331	18.9449	21.9682	20.3557	18.092	16.194
rump	104.205	82.896	101.342	114.777	117.125	129.724	119.941
rush	43.6428	46.1547	45.2128	40.6629	40.2938	48.4946	47.5385
rut	15.5949	10.5686	14.438	16.5289	12.7516	11.4372	12.919
RYBP	17.6697	19.9694	18.8649	19.2402	16.2179	14.9656	15.6682
S	20.496	22.7221	18.7884	18.6317	17.0259	18.3878	22.5412
S1P	14.4152	19.5776	16.5106	15.8021	14.3118	13.763	11.9852
S2P	30.1502	32.5917	35.041	35.3281	33.1997	26.672	26.1535
S6k	51.9905	58.0314	49.7713	42.5059	44.8802	52.114	53.0367
S6kII	15.314	14.4101	15.0902	14.3268	12.3504	11.5073	12.663
S6KL	25.174	26.8199	23.6351	16.9139	21.2603	29.8156	25.3214
SA	32.6344	41.2832	41.9845	41.7602	38.2434	38.2032	36.303
Sac1	28.9409	32.6938	31.631	33.4903	31.1555	31.5411	32.2152
sad	13.6548	15.7075	12.0629	21.6467	17.4657	15.5747	16.4078
Saf-B	47.054	49.0987	34.3473	45.5984	38.0297	36.6322	41.2814
Saf6	14.0013	14.5484	14.9636	15.7411	15.6532	15.7064	14.4143
SAK	19.4415	21.4695	23.9938	24.9654	18.4949	15.4004	14.8794
Sam-S	472.376	340.193	440.887	530.269	471.393	426.291	420.181
SamDC	44.464	51.7353	51.1624	49.57	51.8861	47.0506	45.9942
Samtor	11.9946	11.9336	12.3276	12.9303	14.6792	14.6616	14.4606
Samuel	14.1767	10.933	14.0358	12.832	13.6293	16.3929	17.2934
san	38.7703	34.803	46.6537	48.1521	47.441	50.9372	51.2627
Sans	14.1697	11.3284	6.47941	6.24954	6.71945	8.87493	11.485
Sap-r	1108.07	1241.88	1152.4	869.881	997.639	1162.98	1115.27
Sap130	23.7755	26.5721	25.0958	25.9693	23.702	25.3016	27.6575
Sap30	18.3484	23.2413	20.5082	18.7648	17.9317	21.0292	21.1355
Sap47	19.6365	16.8268	18.8427	19.0333	18.2693	20.7876	19.6201
Sar1	112.218	84.1589	110.528	123.24	117.655	129.26	122.104
Sara	25.6747	37.914	28.4345	26.6138	24.442	24.4302	25.2616
Sarm	68.758	59.4773	67.8093	56.7324	54.4063	56.5413	70.7669
Sas-4	17.0239	16.0062	19.0006	19.4155	18.3423	19.6793	19.691
Sas10	26.3776	21.2153	28.6706	28.3634	25.6179	26.1658	29.0765
sau	58.294	58.9662	53.7279	54.3365	50.8648	57.4892	57.5187
sav	16.3236	16.8149	17.0924	16.614	15.5782	15.6899	16.9675
sax	61.2524	66.1855	72.5654	61.3537	61.7365	66.6103	62.5981
sba	15.6896	13.9236	15.1037	13.1273	12.1122	13.393	14.4861
sbb	61.0117	42.5823	51.5294	56.8571	53.4474	55.4105	63.8212
Sbf	26.0146	27.8863	31.4389	30.6645	25.689	22.1671	25.3048
sbm	9.69539	6.30672	9.56514	8.37963	8.21374	8.87739	14.5381
Sbp2	25.1972	27.51	28.6297	25.7045	25.6863	28.8201	27.7918
sbr	45.0607	39.8093	40.9554	41.7834	37.9662	40.7249	41.7299
Sc2	114.196	106.101	136.96	113.213	131.982	146.669	129.599
SC35	101.073	69.8816	112.125	120.399	119.574	123.573	120.895
scaf6	21.9524	23.899	23.5972	23.0522	21.5599	22.636	23.0991
SCaMC	49.434	58.4621	46.5926	47.3023	44.7575	47.7187	47.667
Scamp	51.1852	56.423	49.7675	49.0303	49.3887	53.9789	56.0075
SCAP	30.4921	38.4751	32.3414	29.9192	27.1541	27.6745	28.9492
SCAR	29.1648	33.7759	32.2647	37.4878	32.5221	33.1812	35.8035
scat	18.4224	20.5621	17.8465	18.5823	17.694	17.4835	18.0092
scb	84.7794	72.8512	75.1227	55.1876	67.308	84.5691	84.3376
Sccpdh1	34.9336	22.1383	39.6569	41.0282	38.8477	35.8004	35.1733
Sccpdh2	17.8735	15.4004	20.7794	17.6914	23.9497	29.7063	23.8721
SCCRO	26.0318	28.4024	27.5	29.9613	28.2096	30.9085	29.1732
SCCRO3	25.3656	34.9726	28.9055	26.6483	25.4568	28.0936	27.4904
SCCRO4	28.9324	32.8671	32.7201	33.5474	34.9186	37.5904	35.9101
Sce	24.92	28.3093	24.9317	25.744	23.2811	24.1363	24.6608
sced	9.84169	11.9687	10.2488	10.3796	8.65599	8.72371	9.67175
scf	90.0545	255.212	105.762	120.969	100.044	99.3153	104.3
schlank	31.058	28.3881	30.5595	33.4614	30.7519	33.6531	32.3173
SclA	33.4801	20.9331	16.9531	18.1626	25.6626	19.7488	20.0977
SclB	110.461	87.7743	98.0778	113.148	117.836	128.042	130.542
Sclp	26.8548	22.7608	29.9252	21.7161	27.2031	27.2102	24.7344
Scm	17.3396	17.1383	15.4055	16.5849	15.7839	16.0755	19.262
scny	60.5813	49.3134	59.0605	56.6476	48.5948	49.3148	53.8018
SCOT	12.8134	12.5914	14.8878	18.6848	17.5604	17.3002	16.3809
Scox	28.2866	33.2748	35.9419	38.6969	35.5971	33.7401	34.0995
ScpX	34.5378	34.2905	36.1104	32.3879	35.9066	41.5668	38.8253
scra	36.6081	33.1978	49.0474	51.8088	44.4027	44.5132	44.1719
scramb1	48.9928	47.0406	49.9285	46.8814	49.1279	54.7756	58.4073
scramb2	53.2246	43.0955	54.4375	54.7629	46.7293	44.0085	42.4509
scrib	71.0001	56.2827	67.8007	71.2987	63.3137	64.7234	64.5114
Scsalpha1	89.0353	67.9882	80.8034	89.9035	89.0152	93.5012	84.5528
ScsbetaA	114.557	108.114	118.424	127.254	103.026	87.9058	91.7599
ScsbetaG	45.7202	31.0066	45.4043	46.7835	43.5199	43.275	41.4411
scu	125.381	99.0434	123.767	129.568	132.84	131.918	122.797
scyl	231.88	251.517	243.995	179.532	212.163	267.528	238.79
sd	68.2677	67.1156	63.5095	52.2919	50.1363	56.4487	59.9895
Sdc	125.59	87.0893	114.254	110.912	118.565	154.719	146.053
SdhA	46.6061	43.7102	48.4074	55.1391	49.4316	49.9368	50.3404
Sdhaf3	11.1419	9.07587	12.2899	13.4713	14.0718	14.5323	12.6707
SdhB	94.9143	78.2919	96.1617	109.225	99.045	98.3193	98.2152
SdhC	72.6727	63.9749	79.6795	93.5835	99.3385	84.5199	82.9351
SdhD	70.8252	66.2642	76.6319	94.2403	93.7484	77.6712	73.9581
sdk	27.3825	21.5887	29.2616	24.9244	22.085	22.2953	23.3582
sds22	39.7854	37.5604	40.7453	42.9088	42.0198	45.0865	41.5165
sdt	30.9303	25.9079	30.8674	24.0022	26.3397	31.9692	34.7831
sea	36.1805	20.2151	33.3189	37.1156	40.6084	41.0873	40.3041
Sec10	30.4349	27.6676	33.0913	30.7648	30.4292	32.9092	28.1365
Sec13	58.4787	51.2138	63.8647	75.982	68.5507	71.3029	74.5935
Sec15	22.6675	26.6646	25.5976	30.2525	26.7485	24.6926	24.6715
Sec16	37.2184	34.7966	34.033	38.6055	34.6015	35.862	38.2417
Sec20	8.4567	10.6062	9.20175	10.3261	9.97574	9.77472	10.8351
Sec22	39.7268	35.0724	40.4582	40.4568	41.4424	49.1182	49.8025
Sec23	113.473	110.424	114.963	135.879	126.412	127.237	119.665
Sec24AB	43.814	47.981	45.5699	46.2637	39.2676	37.2122	39.595
Sec24CD	51.5916	49.0307	46.9448	59.7856	54.6229	56.4408	57.2092
Sec3	17.3173	15.8805	18.1693	19.2999	17.382	18.0015	16.1505
Sec31	50.3063	49.3374	51.8101	57.2508	54.7296	58.2265	58.0817
Sec5	18.6776	15.9636	21.7659	21.1906	20.4993	21.0957	20.2068
Sec6	12.238	16.2222	15.5666	16.1609	12.8448	11.1882	11.1403
Sec61alpha	357.351	329.164	323.44	489.204	463.384	450.528	422.401
Sec61beta	192.691	193.542	191.496	265.746	247.795	252.689	241.577
Sec61gamma	306.385	245.175	235.589	372.095	392.428	357.123	343.813
Sec63	40.0777	49.8184	43.4954	49.5012	41.3944	41.5117	42.2167
Sec71	27.8661	32.517	28.239	29.0834	27.006	27.3793	29.505
Sec8	34.3193	32.2705	34.7045	34.882	34.2579	33.296	32.0439
Secp43	25.1542	28.1148	25.7407	26.5459	25.0009	24.9593	24.1741
SecS	31.5981	35.3637	29.1864	27.9321	30.2167	32.5244	27.5269
sei	12.6546	12.9997	14.354	13.7764	11.2821	11.1954	12.2696
Seipin	10.1835	6.73353	9.47051	8.01036	8.49001	10.3251	8.88449
sel	11.9338	11.3326	14.9582	17.6631	15.2825	14.8435	14.5015
SelG	56.1456	58.1661	58.0587	51.0059	60.57	55.1545	53.478
SelR	33.0041	37.7034	35.9891	37.5492	35.334	37.2549	36.6367
SelT	91.5131	80.931	93.5287	108.358	109.297	107.568	87.9177
Sem1	38.228	60.8403	60.6657	56.7761	48.4272	48.3983	49.6207
Sema1a	13.813	9.33533	13.263	14.2332	13.3847	14.1853	14.6161
Sema1b	102.361	77.9572	94.9621	92.647	92.6481	98.0396	100.611
Sema2a	101.671	81.7915	104.807	105.271	91.3178	86.6621	81.0965
Sema5c	52.0501	46.4559	44.6415	53.2354	45.6795	44.9181	46.3332
senju	23.6161	26.046	26.5529	26.4268	26.2407	25.0823	23.1138
Sep-01	96.927	130.821	108.053	108.797	105.397	114.662	103.208
Sep-02	64.3535	63.5675	76.2875	77.5288	71.7133	76.5635	79.5147
Sep-04	12.027	10.3266	12.6182	12.8408	11.2886	11.6442	14.1761
Sep-05	10.3051	11.4587	15.0812	16.3655	13.0698	11.6908	10.6708
SERCA	203.642	199.94	201.458	217.846	189.52	188.723	207.889
SerRS	56.5971	53.3109	54.4442	63.9932	59.7781	63.7354	65.2807
SerRS-m	11.3722	11.6353	10.1935	10.7042	10.4985	10.9786	12.5031
sesB	761.947	554.164	691.486	878.061	813.883	826.6	853.093
Sesn	11.8398	7.48172	13.652	8.53831	9.73588	7.71922	11.8963
Set	86.1313	72.6045	104.14	122.547	114.485	127.146	119.068
Set1	32.2359	44.825	32.7233	31.9127	29.7043	30.1733	28.7665
Set2	15.7074	15.7512	15.9756	16.194	14.8397	15.7712	18.9284
Setd3	15.7417	18.3779	15.4305	15.6385	14.2708	14.3149	13.7527
sev	32.0271	22.3072	40.4676	17.5268	24.3179	31.8601	26.3021
SF1	33.3576	33.4599	26.2361	33.6908	32.1113	34.2611	36.9552
SF2	149.009	141.3	185.092	186.66	150.637	137.149	136.766
Sf3a1	23.4402	27.7246	26.499	27.4824	24.9213	25.3255	25.8275
Sf3a2	31.5842	32.0565	34.2178	37.5358	35.3418	38.1023	36.4692
Sf3b1	43.6489	43.6701	47.0785	47.2497	44.4445	46.6642	44.9557
Sf3b2	25.0967	27.0054	27.6267	29.543	24.1321	25.4195	26.6564
Sf3b3	112.912	99.3384	117.56	124.404	118.145	123.641	120.73
Sf3b5	38.0001	32.7721	40.3187	47.8134	55.319	52.2307	43.1779
Sf3b6	60.468	60.3026	77.1834	86.0336	77.8644	79.5113	72.9483
sfl	28.2993	23.9582	29.4285	28.3234	26.6938	25.2629	24.7974
Sfmbt	44.1495	45.4451	44.3428	47.7416	39.1048	36.1514	41.6601
Sfxn1-3	8.65934	6.67452	6.80098	7.44929	8.31716	8.9431	13.1395
Sfxn2	16.5075	18.1599	17.8644	20.9874	20.9544	22.7461	21.3623
Sgf29	8.51774	11.2022	10.6976	10.653	11.5618	12.5572	13.0157
sgg	93.9414	76.138	77.5525	74.7542	79.0221	92.0643	91.1315
sgl	40.0957	44.4893	41.3749	38.0991	32.8016	32.0413	39.2539
sgll	23.7341	19.7632	25.107	26.3344	26.3437	29.0888	26.9068
Sgt	63.7938	62.1011	70.0879	80.2354	73.1786	74.68	70.1349
Sh3beta	75.6494	86.2188	90.2292	82.3134	74.6681	80.5067	78.8781
SH3PX1	42.3219	55.598	50.1993	41.2788	40.5268	44.0941	41.1064
shams	11.5186	23.4285	13.6559	13.2652	11.6586	10.9858	11.3624
Shark	15.7529	18.4404	16.4486	16.005	14.4992	15.6114	17.0113
Shawn	18.0861	27.0538	17.7492	16.5817	15.4538	16.6113	20.1832
Shc	30.0654	38.5956	37.5289	33.7226	29.7356	29.7143	30.065
shep	90.1007	65.4446	76.0364	73.7803	79.0456	101.268	94.8226
shg	109.241	85.6629	105.982	103.371	95.3857	99.8447	103.692
shi	60.1897	67.6742	64.7104	60.7996	54.0264	51.9174	53.6406
Shmt	80.221	53.2207	76.6034	77.6005	71.4652	70.0854	82.7884
shn	27.642	25.8084	25.367	25.1199	23.0424	25.0006	32.6839
shot	64.2211	46.437	56.2685	50.9636	50.3411	52.6844	65.7472
shrb	77.137	85.0857	77.099	70.4629	70.9849	83.7802	75.6718
Shrm	23.1249	17.3723	21.0136	16.2616	18.0585	21.6983	22.3477
shtd	26.7004	27.8132	35.7977	32.8411	25.0807	19.5571	22.1905
shu	59.1623	65.9308	62.157	58.0406	45.8391	40.6556	55.4619
shv	13.761	13.2823	11.9698	16.9747	15.0339	15.8077	15.3905
sicily	28.5041	28.7113	29.5364	27.4963	24.8294	24.242	25.4736
sick	63.0293	45.2104	58.9687	56.8946	50.5856	50.1561	51.0697
side-V	17.0618	11.3577	18.255	16.1103	13.3893	12.5222	13.2023
SIDL	26.2208	27.1669	28.3061	27.7121	25.1986	24.8155	22.894
sigmar	27.6252	21.9118	26.312	20.6729	21.5894	25.458	23.5627
Sik3	23.2307	22.9326	19.8351	19.1271	19.6854	22.1036	24.4658
sim	58.2402	25.5731	53.6833	46.3521	45.3439	50.4739	53.2172
sima	35.1014	27.8608	32.444	33.4237	28.8899	30.9741	33.9539
simj	21.2314	20.5487	17.9861	20.2949	18.8501	22.2482	24.1364
Sin	21.4587	22.7286	26.505	26.3557	23.8406	23.1073	25.0687
Sin1	12.7379	13.5828	13.3845	13.568	13.0368	12.041	11.4977
Sin3A	67.7341	67.0514	66.982	69.3475	58.4713	58.8228	68.9395
sina	52.6448	47.1252	43.606	46.4197	48.9089	54.5085	48.6352
sinu	29.1362	39.1072	36.3726	30.1695	29.3678	31.0681	30.1983
sip2	55.2364	49.1498	62.2319	62.2032	62.1728	64.7451	61.6406
sip3	33.7474	38.3062	35.2693	40.9161	36.4725	35.2192	33.5222
Sirt1	61.7515	66.9003	53.1955	53.6657	49.3415	50.026	48.0545
Sirt2	13.5118	14.6588	13.3034	13.3072	13.5976	14.6401	14.2412
Sirt4	10.3474	11.4776	10.362	10.0026	11.341	11.9136	11.0601
Sirt7	9.97776	11.8558	10.3217	10.3612	8.83097	7.99681	7.58041
Sirup	142.299	89.6149	276.632	116.146	150.114	198.798	181.845
Six4	26.2859	29.7071	26.9392	20.4577	21.1151	25.6769	24.0028
siz	22.2484	26.7365	20.8766	20.3631	20.3611	22.0429	24.8206
Sk2	25.1514	19.5402	21.6758	21.2761	22.6073	24.482	25.3231
skd	37.4005	34.7413	35.4244	36.993	32.7467	33.0501	41.1173
Ski6	8.98712	7.59161	10.1679	11.0753	11.1684	10.7041	12.0056
SKIP	40.0613	24.5401	34.3218	37.737	36.9107	36.7874	36.8233
Skp2	59.9089	105.999	63.9803	81.9156	83.769	85.0276	77.4017
SkpA	166.743	219.846	171.481	162.996	164.844	212.345	241.757
SkpC	10.9431	7.03445	7.4741	4.90405	6.28806	8.02326	15.4645
sktl	45.0845	52.1892	42.2066	40.0338	37.2558	42.4178	45.9876
sky	41.8121	47.3623	31.2511	34.5068	33.5881	36.2762	36.7142
sl	27.6369	27.6796	25.8197	27.0129	25.9246	25.4399	26.6064
Slbp	22.9568	22.1627	28.6095	27.4262	26.7244	28.1534	28.5796
Slc25A46a	14.7838	15.979	16.2785	15.46	14.6423	14.5633	14.2014
SLC5A11	30.2011	11.7949	20.7103	18.1658	25.1731	29.8491	33.4428
Sld5	11.1945	12.8051	15.6461	15.8704	14.4641	12.6555	14.111
sle	59.9339	55.8864	55.9777	50.6102	49.7554	54.3704	65.3544
slgA	67.3626	67.094	57.6205	65.6478	64.0474	69.8249	68.7255
Slh	25.1482	20.9979	27.0214	29.2314	24.7283	21.8453	22.981
sli	25.7236	20.3628	25.472	30.5717	24.6982	22.1628	24.6813
Slik	53.8549	66.8388	56.2953	57.7614	50.3518	51.6207	56.809
slim	49.5033	52.0196	47.198	44.8231	43.3008	46.1951	45.4872
Slimp	17.5844	17.9092	18.1464	18.3743	17.9254	18.8039	15.2539
Slip1	82.7067	100.108	87.5303	83.5827	81.1945	85.4382	79.8101
SLIRP1	61.1686	31.7055	50.264	51.5196	50.3001	54.2224	59.7256
SLIRP2	13.871	5.42519	15.7859	16.6382	17.6569	12.4034	11.558
sll	24.3783	32.523	29.3454	31.8022	30.0052	25.2046	25.2689
Slmap	52.8986	72.1638	57.1326	61.6371	57.4078	58.8581	56.5546
slmb	73.55	73.0761	73.2301	76.3204	71.2636	71.4517	67.865
slmo	72.3841	55.3843	73.3801	70.9083	72.1489	77.3589	74.541
slow	11.3125	9.90242	16.6885	13.4776	10.0288	9.34306	9.38376
slpr	15.6275	18.569	17.5776	18.5187	15.2431	14.3385	15.4555
sls	48.963	33.6351	28.8448	35.0194	32.805	32.7793	41.1227
Slu7	8.6423	12.1748	10.4725	10.7758	8.93227	8.42166	9.87883
slv	26.6302	25.2292	31.026	34.4425	34.4085	31.1059	24.3502
sm	29.2634	19.7178	25.1	28.9732	27.9617	30.5285	32.6232
smash	39.5028	31.8676	42.0632	39.2964	31.5929	30.9599	33.7984
SmB	62.0319	55.9839	69.8411	80.0713	76.1106	67.9379	67.0614
SMC1	45.0823	52.029	50.8254	50.1458	46.759	49.4385	46.6359
SMC2	37.4352	31.4059	42.0298	45.8094	40.8401	40.3062	36.393
SMC3	26.7361	29.8639	32.6874	31.9718	28.517	28.9537	29.7285
SMC5	39.7125	41.0249	44.6772	44.3516	39.7562	36.0215	33.1219
SmD1	65.8265	65.1285	65.7485	70.2152	73.0019	73.3921	75.2982
SmD2	57.9293	49.8099	68.6508	79.4082	76.4129	79.3499	81.6868
SmD3	66.4599	37.5585	60.8029	69.1574	64.3272	70.9081	64.1088
SmE	182.021	134.007	173.543	199.684	199.892	194.294	169.32
SmF	29.8556	29.3349	39.5155	44.0205	43.5174	40.4585	43.5724
smg	23.4006	23.2044	25.6873	24.9567	22.4983	22.9275	33.2224
Smg5	45.3003	51.6675	43.1928	33.8455	35.7893	40.3241	38.2254
Smg6	38.3801	40.6186	31.0155	32.1168	29.1868	31.3713	29.3264
smid	111.315	101.727	108.27	106.252	105.184	117.369	124.244
Smn	26.6862	24.6043	33.3785	37.0176	34.6689	35.3136	33.9882
smo	20.3268	18.0337	21.1453	19.9469	18.3358	18.5858	17.8865
Smox	82.6112	71.2268	60.4813	60.4683	59.1815	62.2131	56.1676
Smr	44.0416	30.6997	37.9082	42.2693	36.1151	38.4503	42.6398
Sms	32.6882	27.904	38.1834	38.7148	28.2966	23.5805	21.4764
SMSr	35.0688	42.3175	40.6571	36.7622	32.6686	30.3814	29.6741
smt3	327.175	483.066	359.959	358.777	329.572	374.943	365.232
Smu1	22.472	24.2665	25.6716	27.251	26.3052	27.1211	24.0307
Smurf	24.531	29.8763	24.7564	25.2678	22.3661	23.1137	25.5417
Smyd3	15.3968	17.1679	14.5244	14.0787	13.4525	12.5813	13.8783
Smyd4-1	19.6317	18.779	21.9047	21.9487	22.0634	20.5824	18.1536
Smyd4-4	23.4147	25.1136	25.2566	26.4058	22.7926	20.8969	22.8646
Smyd5	16.816	22.8351	20.5838	20.8998	19.1401	18.2887	21.9344
sn	15.1917	13.4897	12.6661	17.7726	16.4474	18.4886	20.1936
snama	31.143	33.3327	34.2015	34.225	30.6054	29.3913	30.3038
Snap24	19.405	27.0367	19.987	19.2986	17.3986	19.9153	19.1266
Snap29	25.0343	32.7122	27.0666	28.416	27.9394	30.2302	28.743
Snapin	8.94863	7.39977	9.31937	10.6945	9.89872	9.71222	9.58083
snf	99.2687	88.1988	98.5337	112.384	101.69	104.468	101.81
SNF4Agamma	99.3292	86.4395	95.5546	84.8766	85.7538	100.246	99.2044
sni	14.3298	15.8242	17.2827	17.4751	17.4685	16.174	16.4034
Snm1	21.0546	23.0216	21.8984	20.5708	18.8106	19.8072	20.1712
sno	21.4706	24.3274	25.9168	25.9485	18.6395	15.8032	17.2573
Snoo	15.5344	7.87609	13.5915	12.7112	11.4507	12.6017	13.4602
Snp	37.8637	39.1312	36.7113	34.6935	29.6046	30.9876	36.3877
Snr1	30.5373	29.1192	34.1238	37.0588	30.3804	28.6932	28.6977
snRNP-U1-70K	16.5129	18.9625	19.1981	21.7157	20.7753	21.6239	21.4002
snRNP-U1-C	33.4857	38.0824	36.7548	38.1765	39.9956	40.5995	37.9047
SNRPG	197.62	143.256	184.568	219.165	220.835	183.416	182.805
Snx1	54.4444	64.6426	62.7053	64.1744	60.7578	63.2267	65.1487
Snx16	24.1126	29.1571	22.5224	24.2769	23.0197	26.8018	26.3403
Snx17	28.6572	29.147	31.1718	32.2438	27.4039	26.4464	24.9796
Snx21	44.4211	46.5057	48.4289	33.405	39.2427	51.6422	49.3522
Snx27	27.1126	28.4771	24.8649	26.9402	24.5716	25.8245	29.3643
Snx3	66.9183	71.6941	77.9016	73.7143	65.5828	74.4664	78.6915
Snx6	59.021	58.3698	60.3282	59.2561	58.1834	62.424	65.0325
snz	17.6898	19.3149	17.2178	16.7256	17.9373	20.613	21.8131
Sobp	13.2275	10.7096	12.1642	11.3136	9.84611	10.5823	11.2063
Socs16D	17.5777	16.8398	18.6827	19.4711	16.5083	17.028	18.9036
Socs36E	21.9258	18.8695	15.219	10.8024	12.4272	16.9008	16.613
Socs44A	16.6571	18.603	17.0471	15.8891	13.771	13.1031	14.2297
Sod1	249.66	329.128	275.555	278.727	291.391	274.793	280.961
Sod2	55.6346	45.4522	52.3133	59.7291	61.68	63.2106	61.0462
Sod3	31.8755	36.7449	29.1755	32.8514	38.0936	42.2744	52.074
Sodh-2	18.7027	10.3072	11.7013	13.9394	13.9713	13.303	14.2075
sog	11.7511	9.46262	9.9954	10.6554	9.61199	10.0475	10.9552
sol	24.9154	24.8985	26.4056	26.6552	21.9178	21.6397	22.2766
solo	20.2092	23.0449	15.1695	20.8506	35.101	51.583	35.2317
Son	11.5097	13.0176	13.3103	13.691	10.7403	10.4163	12.8373
sona	15.2759	11.1264	9.23254	13.2753	14.2884	15.8644	14.4421
Sos	20.1347	29.6621	25.8364	27.8786	20.9686	18.5151	21.0906
sotv	15.0792	16.5636	14.8822	16.5784	16.5378	16.344	13.9026
sov	36.3133	46.3329	34.3034	30.9191	30.3332	32.7599	36.0067
sowah	25.2559	27.8977	23.6945	21.5113	23.4039	25.1162	24.6187
Sox14	45.3911	41.0377	55.0469	26.9557	39.3664	58.2275	48.8494
SoYb	22.7832	25.1691	20.2509	19.6293	22.4366	25.6155	26.2259
SP1173	114.685	101.376	107.728	103.578	110.024	115.555	116.955
spag	22.039	31.9792	23.7899	24.0749	23.225	26.2771	25.5884
SPARC	177.935	96.8904	170.935	161.677	151.766	160.506	160.145
spartin	21.2467	16.1948	22.2106	17.4287	21.3298	24.8874	24.8124
spas	28.4782	28.9617	26.4131	23.5875	26.2894	31.5384	30.0717
Spase12	53.1604	56.235	66.736	82.5357	102.524	90.0977	83.5104
Spase22-23	72.1227	77.7933	72.5128	93.1673	99.093	99.3594	90.6697
Spase25	123.508	129.615	120.322	157.18	155.806	157.738	145.657
Spc105R	19.046	19.6317	21.1532	22.3893	20.2543	19.7529	18.5346
Spc25	14.2849	16.5125	20.237	22.1418	20.6579	21.3507	19.0149
spd-2	18.5459	16.0869	23.113	23.5099	21.418	21.6433	22.4872
SpdS	48.4088	35.5947	41.0184	43.2095	51.2427	51.21	61.0822
Spec2	22.0302	21.4031	24.839	23.661	23.1493	25.7418	22.8458
spel1	33.3034	32.6561	33.5263	33.6812	33.7002	32.8846	35.8872
spen	92.4272	83.2529	91.2792	89.2905	79.6401	79.7831	86.5947
Spf45	31.8742	44.5309	33.05	33.8234	32.3513	35.1815	34.0303
spg	11.783	14.1894	10.4736	9.49968	9.03581	9.4716	9.97064
Spg7	17.777	19.8592	22.4706	21.6169	17.4226	16.4178	17.7029
spi	39.9218	49.7953	46.2471	43.8977	41.7849	46.5745	41.0264
spict	38.1951	48.7443	41.422	38.1139	42.9611	41.2898	40.508
spidey	89.3535	68.9116	100.153	91.1403	105.175	121.805	116.671
spin	43.1993	46.4539	34.3259	37.4323	36.5074	39.9323	38.2112
Spindly	11.5221	10.068	15.4196	15.9805	11.8651	9.9605	9.60973
spir	15.5948	11.9989	12.7875	12.7637	12.6345	14.7274	17.4946
Sply	39.0118	36.7668	44.6625	40.2375	38.9571	44.5593	50.5058
Spn	28.0823	24.3218	26.3943	23.3432	26.3763	32.6136	31.2177
spn-A	16.2736	18.9821	16.4477	17.5696	16.0426	15.766	15.5387
spn-E	123.644	101.09	112.317	122.622	114.918	118.084	126.395
spn-F	19.3787	21.6651	20.2591	19.4047	17.3939	17.1056	16.9865
Spn27A	13.6157	7.57216	14.2022	16.0381	14.7691	16.1287	21.2028
Spn42Da	13.5853	19.4747	13.3022	12.194	13.1499	13.2789	12.8849
Spn55B	15.4611	17.6773	18.2866	14.5806	13.9395	13.5443	12.1031
Spn88Ea	56.8804	51.2008	63.6431	68.1506	61.4116	56.1575	70.8136
spo	21.5123	26.8894	19.1699	26.9643	25.5211	25.1407	24.9511
SPoCk	40.3615	30.7573	36.8301	40.4854	36.0389	36.9646	40.5516
spoon	86.108	115.266	84.2729	83.3089	82.2271	92.058	94.1639
Spp	91.4155	106.91	85.734	121.79	119.406	124.848	121.596
SppL	40.9029	48.1359	42.2116	44.1937	40.5354	41.1131	39.8909
Spps	10.1763	11.7151	11.3316	12.1846	9.27994	8.97832	10.2539
Spred	37.9989	38.1155	40.2191	42.5474	36.2565	37.3426	38.4178
spri	50.5835	38.7562	42.6924	47.911	46.9493	50.7586	53.8616
Sps1	111.166	100.481	77.544	98.2121	105.572	122.702	123.808
Sps2	41.6709	42.079	37.0802	39.1897	47.3594	45.7665	42.8186
Spt	9.97363	9.17532	10.8324	11.3508	12.398	13.112	11.9425
Spt-I	40.7767	40.1565	44.8898	44.5389	45.825	43.741	40.6321
Spt20	10.9276	11.1758	11.0299	11.367	8.98892	8.66301	10.2073
spt4	19.6068	24.0027	25.3978	31.4062	30.6092	25.2802	25.1614
Spt5	53.7643	58.772	55.9115	61.8981	57.9872	57.6716	60.4088
Spt6	65.0476	68.9103	65.0039	62.66	55.6197	53.3089	59.7403
Spt7	13.7606	15.6048	14.5351	14.4146	12.5869	14.6678	13.5713
Sptr	6.59842	4.59153	6.51677	8.64073	8.11364	9.61232	10.2451
Spx	31.638	29.3575	29.9635	33.2318	28.7278	28.4837	34.5091
sqd	191.514	176.569	188.024	224.713	199.096	218.507	217.573
sqh	199.289	231.16	212.046	186.207	200.622	243.86	244.164
squ	6.54026	10.1924	7.84448	8.75192	8.90828	10.6306	11.9304
sqz	10.5839	13.4977	11.2403	12.8333	9.63016	8.58094	8.44583
sra	35.3608	67.2127	34.817	32.2051	32.7156	36.8063	34.1962
Sra-1	59.2202	59.3001	69.4064	68.8815	63.4416	61.2382	60.9365
Sras	18.0642	22.829	20.7533	20.2699	20.3103	19.3197	18.2179
Src42A	87.7904	94.8869	93.1872	97.6362	100.985	112.393	122.26
Src64B	79.0507	63.9779	76.4494	72.3636	89.4416	111.272	109.817
SREBP	68.5343	78.7499	69.0362	68.2296	56.9546	57.7611	57.0678
srl	59.1223	55.6146	52.4905	49.4143	52.4544	60.0287	83.5798
Srlp	39.1363	36.2677	43.8639	48.4006	43.5528	42.7131	40.5132
sro	9.51681	5.52427	8.03361	10.5422	8.94602	7.30665	5.83275
srp	17.4445	7.75735	13.9049	11.4477	12.9853	17.1755	21.5025
Srp14	42.8441	58.089	55.3844	62.5046	63.7929	48.2938	50.0362
Srp19	66.4972	50.3671	76.0583	86.6577	85.3158	72.7719	69.699
Srp54	64.1041	62.8617	56.7712	60.8998	60.1349	66.9893	72.098
Srp54k	63.8473	72.6022	60.9023	69.0054	63.03	68.9787	67.4435
Srp68	49.3572	43.9137	45.9762	53.7534	52.9989	56.6655	56.6061
Srp72	47.8291	45.1085	51.1687	60.7325	52.8404	50.8049	49.3505
Srp9	64.0004	61.0384	54.8421	65.2319	63.3455	51.9954	51.0787
SRPK	69.4991	64.3306	62.757	65.8259	55.6954	53.9745	56.9325
SrpRalpha	53.8718	36.9215	53.4454	67.7328	59.8795	59.2743	60.5736
SrpRbeta	34.2804	38.093	36.1471	38.5819	38.6988	36.174	33.5939
Srrm1	31.6339	28.4787	30.0786	33.3109	30.0637	33.6965	34.313
Srrm234	24.9556	28.1183	25.8487	26.6344	21.3199	21.1664	23.6267
Sry-delta	15.8106	20.1705	18.0333	19.8497	16.9969	15.7518	16.8519
Ssadh	21.954	17.446	25.916	26.207	23.2657	22.7332	24.2851
Ssb-c31a	185.781	231.236	184.758	184.43	219.174	196.839	174.333
Ssdp	45.2013	39.9373	43.9633	46.4433	35.6477	31.8706	33.9769
Sse	17.0419	20.1351	19.23	18.8932	17.71	18.6892	18.5371
ssh	23.1324	27.2394	25.5751	27.0122	22.0769	21.2236	23.8527
Ssk	11.0339	14.9639	7.91967	8.11139	11.0125	14.3072	16.2994
Ssl1	24.2208	22.6296	26.2281	25.9327	25.6994	27.24	25.8752
ssp	29.2908	44.4925	28.9766	28.0141	29.0072	31.3871	28.3865
ssp2	34.9901	38.3079	38.3601	38.2972	41.4925	45.671	52.0588
ssp3	23.418	24.3474	25.0495	24.7964	22.8567	22.1793	23.1817
SsRbeta	110.352	128.042	100.504	161.242	166.916	157.939	148.521
Ssrp	45.3653	42.8155	50.5894	49.2996	41.7556	42.9153	48.2144
sstn	9.60208	11.2818	9.80123	9.29263	8.6069	9.92253	10.0873
Ssu72	22.8293	17.1309	22.1804	23.4469	20.0151	21.3034	20.6219
ssx	33.8093	31.6075	32.3946	34.8953	28.4871	32.2128	34.456
sta	1950.35	2002.19	1910.24	2004.54	2241.19	2222.27	2255.85
stac	19.7774	20.5419	18.7674	17.1827	18.4301	19.0858	18.5625
Stacl	11.8733	8.12071	11.2317	11.5368	9.35949	8.68393	10.3836
stai	152.992	154.481	149.855	113.399	113.44	123.974	110.337
Stam	29.7895	36.6763	30.6683	28.8147	27.1121	31.1588	30.8253
stan	15.3189	8.82589	12.0926	13.5077	11.9699	11.7169	14.5869
Start1	26.014	25.7556	29.8938	25.2122	25.1463	26.4837	24.7179
stas	81.2157	65.9648	94.8748	57.3429	72.9817	96.9798	80.9511
Stat92E	158.637	160.473	132.411	131.846	121.837	124.628	121.213
stau	49.2012	44.8594	52.6498	55.9081	37.4703	29.4346	30.6894
stc	34.5786	31.9621	31.1713	31.44	30.665	34.203	37.5359
stck	64.5146	67.6928	66.7656	63.5433	64.3462	65.2929	65.4728
ste14	9.0371	12.0245	10.5985	10.3366	10.1732	8.57025	9.1355
ste24a	60.7902	55.5327	68.3338	75.6824	73.396	68.4315	64.3249
step	39.6365	42.4128	35.0278	36.279	37.663	39.9111	39.7261
stet	41.2913	41.4974	39.9974	32.7062	40.1654	46.554	55.513
stg	17.7377	18.6403	19.3176	13.7835	13.6342	16.6339	23.1853
sti	35.4944	31.815	50.4293	59.1721	52.7384	50.4856	41.7074
stil	18.9601	14.1583	19.8978	17.2922	21.6022	24.389	23.8851
Stim	46.1931	54.0595	51.6973	51.8171	45.1529	51.4802	47.117
Sting	35.9547	43.44	36.4992	36.3931	31.5375	33.5196	32.9475
Stip1	137.097	338.429	161.525	140.744	136.873	146.886	161.546
stl	45.2982	43.7247	53.1947	39.1925	37.6297	39.5317	45.2302
Stlk	48.1125	39.3453	50.5969	50.3275	58.4046	64.1145	48.9597
stmA	32.6255	38.7974	26.9373	25.8573	27.0432	30.9104	34.181
Stoml2	32.5116	58.2547	39.3456	37.7535	33.9526	38.0531	36.3665
strat	38.6594	58.4721	36.207	36.344	37.3496	36.2858	33.1581
Strip	20.8297	21.2491	21.0411	21.539	19.2306	18.356	19.2585
Strn-Mlck	18.2485	11.1212	13.3834	14.6116	13.647	13.4755	17.1622
Strump	15.4918	14.2532	16.8265	15.3167	15.7224	15.9994	15.9599
Stt3A	87.1861	92.3189	97.2724	103.704	98.0678	91.1945	94.1603
Stt3B	93.2864	91.2227	95.4011	124.181	111.575	103.226	102.909
STUB1	27.7565	35.1611	31.8729	30.943	28.8259	30.1367	27.8533
stumps	17.9506	11.0349	15.8265	14.213	13.8235	14.8765	15.9546
sturkopf	46.4916	70.1146	48.7137	58.6702	60.7127	64.1518	61.6211
stw	14.9005	21.1332	14.2356	17.7153	21.3062	20.0559	19.9475
stwl	25.223	22.243	21.6763	21.0024	26.4705	34.1832	37.0522
stx	47.9408	46.9569	36.897	39.9444	47.4354	60.1926	69.3972
sty	31.2195	26.674	25.2265	24.4483	21.7434	24.4512	22.7268
Su(dx)	41.8584	47.5237	42.6107	38.2681	35.593	37.4696	38.749
su(f)	38.9792	42.6061	36.3737	36.4046	38.6244	41.1078	39.3589
Su(fu)	23.1865	22.9158	31.1339	27.3232	25.4758	27.0107	25.7625
su(Hw)	24.7855	23.1416	23.4815	27.4694	23.724	23.868	27.5459
Su(P)	25.1753	29.7596	32.9545	32.3553	29.758	28.42	27.5202
su(sable)	35.0725	24.268	30.6123	30.8424	29.0632	32.3617	33.7639
Su(Tpl)	59.9176	65.691	59.4938	61.3797	52.5568	55.4747	57.2855
Su(var)2-10	88.3772	87.4067	92.2539	97.3116	88.7943	89.6941	83.6081
Su(var)2-HP2	43.0225	41.4882	43.8725	44.95	39.9955	39.7635	43.5571
Su(var)205	108.275	104.121	123.025	141.043	131.286	130.884	127.16
Su(var)3-3	17.1976	18.1776	12.8959	13.6067	15.2121	18.0491	20.2957
Su(var)3-7	26.9736	26.5241	27.8525	29.6068	27.5444	28.6046	30.4969
Su(var)3-9	9.72118	9.58353	9.57036	10.9051	10.1291	9.99672	12.1184
su(w[a])	39.2785	32.1097	42.8647	42.129	34.8805	36.4093	42.0121
Su(z)12	34.828	37.396	43.9009	44.4972	38.4257	37.0629	37.2821
Su(z)2	13.9764	13.0922	13.2571	12.6497	11.7929	12.8133	15.4962
sub	18.8859	17.159	23.4798	26.4867	22.5946	21.9729	17.8556
subdued	36.3722	34.4559	38.4026	34.1735	33.2021	32.9879	34.1007
sud1	14.6335	14.6232	15.1689	17.0204	15.3801	17.328	16.2755
Sugb	46.1437	30.4902	46.5219	49.1063	41.1023	39.2858	43.1213
Sulf1	41.3759	45.5901	45.3356	40.5355	36.2556	36.0446	40.8571
sun	159.926	122.722	156.309	190.976	279.81	217.612	213.023
sunn	38.9875	31.0007	33.4116	33.447	45.9565	55.2833	57.3238
Sur-8	44.6594	42.6353	36.4035	32.176	35.6444	42.3279	37.7849
Surf4	65.4485	78.0085	70.0599	78.7791	82.744	92.0772	84.8463
Surf6	9.72649	12.6055	11.9442	12.1448	10.1021	10.5365	13.0875
sut1	12.5164	13.1093	13.5064	12.7868	14.1927	16.7603	18.1985
SuUR	12.1902	14.7547	13.8994	14.1484	12.366	11.7161	12.4625
Suv3	13.0218	15.1791	14.5699	15.1384	13.3188	12.9973	12.9438
Svil	120.992	96.42	115.563	110.092	97.3755	99.9679	109.396
svr	57.8578	71.454	54.9255	51.2584	53.3221	58.2209	57.2888
sw	17.6812	17.3725	16.2441	16.9273	16.7876	19.3529	19.5725
SWIP	17.4636	12.7126	16.5845	16.1632	15.6867	15.4531	15.0505
Swip-1	40.4424	40.0545	29.7712	26.297	29.3858	36.6584	39.9097
swm	56.9728	67.7781	54.2001	58.0258	55.0931	60.7808	62.795
sws	39.368	37.0859	47.8324	33.3276	36.1614	42.6637	39.8244
Sws1	10.4182	8.52156	10.9789	11.4844	11.4019	12.9768	11.9573
sxc	194.732	183.941	196.489	199.13	177.695	163.023	141.874
Sxl	141.096	152.427	118.108	114.015	101.683	109.903	116.739
Syb	60.6535	73.6793	73.544	75.5963	72.5641	84.4098	80.0138
syd	17.4084	23.2201	17.3265	17.0812	15.011	16.7939	19.2791
Sym	30.0802	33.7926	31.3299	30.6163	28.6245	28.916	27.7996
Synd	27.3679	33.1737	32.6397	34.1712	30.0905	33.9867	32.3388
Synj	25.2702	25.3159	21.2275	21.5286	20.9947	23.3263	24.5205
Syp	85.3478	84.8007	74.9756	84.9358	73.3294	73.0751	77.2311
Syx13	18.2437	21.9958	20.0082	20.1422	19.3644	20.5489	21.0278
Syx16	10.9296	12.6975	11.974	13.087	11.132	10.485	10.9425
Syx17	20.0651	38.5651	19.5126	15.671	18.1968	20.1315	18.9681
Syx18	15.479	14.6819	15.262	18.7394	16.9648	17.151	17.0883
Syx1A	38.6663	38.7457	34.3749	34.9406	32.2981	33.3469	40.2939
Syx4	9.6866	7.91172	9.86618	9.20415	10.0676	9.73881	10.6856
Syx5	43.7723	49.2152	46.9106	53.511	46.3054	47.2357	46.8911
Syx6	13.6066	16.9134	12.8156	12.8021	13.7304	14.6681	14.6082
Syx7	48.5435	56.9738	59.685	54.3168	48.445	44.726	42.6178
Syx8	11.6468	14.8502	14.3462	13.4047	12.6772	14.1292	12.3209
t	12.7602	8.07587	11.5209	13.0608	12.0131	10.3296	12.7452
T3dh	12.0803	7.44377	8.01692	8.18701	9.3556	10.7545	11.9788
T48	21.8623	16.768	21.1737	20.3563	19.247	21.2983	20.2507
Tab2	20.4215	16.3948	16.8839	17.0483	15.4875	16.3667	16.1862
tacc	80.3943	87.7674	84.9929	91.5038	88.8854	92.9101	88.2664
Taf1	36.9923	43.7123	42.8168	44.394	35.0989	30.4435	31.9018
Taf10	22.0218	35.2303	24.5786	25.1285	25.3692	27.9825	27.6438
Taf10b	19.2953	22.8496	22.4335	24.5159	22.4233	18.3353	18.6358
Taf11	8.19847	10.3136	7.98579	9.93819	8.98377	11.1201	10.7155
Taf12	31.2862	39.7509	31.6055	35.2698	33.1115	34.7192	35.1544
Taf13	28.4727	32.4029	33.414	34.801	31.6992	32.6004	31.1178
TAF1B	13.0608	14.2817	13.6069	13.5637	12.9216	13.2245	12.4585
TAF1C-like	18.4402	19.1397	15.3309	15.8114	16.763	18.5208	17.54
Taf2	36.948	37.6952	36.1686	36.5746	33.9793	33.4138	33.1421
Taf4	45.7429	48.6795	45.2363	50.1299	43.2859	45.763	49.448
Taf5	23.9963	29.2285	24.3301	23.0515	19.9289	17.6793	16.9869
Taf6	28.4156	33.3779	30.2367	29.269	29.1165	31.7014	28.8754
Taf8	23.056	25.681	27.2267	27.7825	23.5483	24.016	24.5155
tai	23.4401	17.949	21.1992	21.5453	18.9937	20.4479	22.5843
Tailor	59.021	40.9154	58.3618	57.6027	56.0973	59.7064	56.456
Tak1	29.3797	31.4996	28.7351	28.9428	25.8013	27.7091	29.334
tal-2A	22.5058	38.7928	21.5826	22.9624	25.2977	29.3926	22.5843
Taldo	108.528	105.585	111.832	128.852	124.282	117.464	126.056
tam	18.4952	17.4657	19.1779	17.9932	17.6389	18.3719	17.4321
tamo	18.6751	17.5215	15.4534	14.7551	15.0741	16.3222	18.4212
Tango1	32.9414	35.2487	33.9018	37.8992	34.1216	34.0644	33.4557
Tango10	23.3807	25.4487	25.5418	24.5838	20.3699	20.3536	21.8097
Tango11	67.0289	68.5474	63.0867	59.9188	58.3059	57.791	61.4236
Tango14	21.2479	20.4364	21.8038	23.2082	22.4623	24.5131	23.7329
Tango2	20.0445	19.8117	21.0412	20.5129	20.6264	23.0464	21.1887
Tango4	33.1845	30.8056	34.5436	39.0727	35.7329	35.9918	34.1594
Tango5	42.6126	44.0323	40.729	41.4503	40.3075	42.6388	41.8718
Tango6	26.0053	25.275	23.9837	25.3811	25.5006	23.8771	23.6451
Tango9	42.1509	54.9675	44.5359	41.4407	44.5137	45.356	41.3808
tank	29.3795	30.0847	30.3075	26.2907	29.2859	32.1032	30.2464
tant	35.2055	40.0174	37.6275	35.6329	26.3359	21.8531	23.3997
Tao	84.687	86.9086	72.6451	76.037	64.8092	68.1559	85.1088
Tap42	32.8302	37.9625	26.5132	26.9246	28.3813	33.0205	31.4796
tapas	59.3991	64.7084	58.4724	58.3682	52.4968	54.139	58.0057
Tapdelta	198.04	168.52	182.324	268.373	279.067	242.692	232.287
tara	11.2872	13.2417	11.0576	11.1385	8.59955	8.33572	9.09652
Tasp1	15.5998	15.3783	16.5809	17.452	14.698	12.7767	13.5343
Tat	11.577	14.4679	12.4263	12.6393	10.6647	11.6286	12.4484
tay	40.4489	37.7496	38.37	39.7058	34.2132	34.9151	39.681
Taz	14.6019	11.6044	12.8756	11.9969	13.3911	15.2738	17.4732
Tbc1d15-17	18.1032	20.1808	17.6984	17.2328	16.6777	17.1746	18.3418
TBC1D23	17.1954	17.259	18.1008	18.2859	15.6273	15.3203	15.4054
TBC1D5	22.5379	21.2319	24.0625	23.6111	22.3713	21.8609	22.5296
TBC1d7	10.7951	9.19282	10.0828	10.6068	9.84931	10.0469	9.56657
TBCB	18.8424	38.2077	26.6058	23.7492	20.3387	16.698	17.5114
TBCC	38.8016	43.615	37.7234	33.2482	33.4238	34.8546	35.2759
TBCD	46.6362	50.0362	51.0534	49.7355	46.5729	44.3643	36.2927
Tbce	20.0203	27.1336	28.5212	28.0639	21.8343	19.0476	19.5091
Tbp	26.0534	26.9397	26.8588	29.1669	25.843	27.1322	25.6605
TBPH	30.5574	30.3492	30.2569	35.187	30.8395	31.1274	32.4348
Tcs3	19.7173	18.429	20.1315	21.4971	22.6104	22.7276	19.9514
Tctp	572.397	618.976	608.741	668.745	745.91	671.33	650.395
Tdc1	17.8026	12.9644	13.098	13.2937	14.8489	17.6096	18.2755
Tdrd3	16.5292	31.6781	18.4896	18.4189	16.4463	17.3884	18.4694
tea	15.8375	19.6999	16.4648	16.16	15.5124	15.8105	14.8696
tef	13.4652	15.4736	11.9164	12.1429	13.4218	16.0191	13.8389
tefu	31.9209	37.6645	36.7999	35.0187	27.1344	21.6466	20.1568
tej	64.1246	52.6435	64.2023	61.2901	59.4438	57.6468	58.8653
temp	17.7224	14.1255	15.5678	15.0065	14.8754	14.418	15.6882
Ten-a	12.9581	8.0038	10.8135	11.2915	10.3968	10.4946	12.5118
Ten-m	19.0862	14.3109	18.4206	18.1041	15.5111	15.408	17.8392
Tep4	78.939	49.3683	55.7715	64.1988	76.5571	88.4676	104.011
TER94	253.8	339.488	306.955	306.028	270.106	273.65	253.769
Tes	18.5118	22.3046	23.8807	20.5659	19.3884	19.1236	19.8353
tex	16.0549	16.2407	18.6422	19.4637	17.3476	17.3557	15.8797
TFAM	49.9887	48.2691	49.5306	51.7591	45.3208	46.247	45.1668
Tfb1	62.0365	59.2303	64.1164	64.6212	56.5743	53.6169	54.5089
Tfb4	26.5495	26.6347	28.8261	28.6193	26.7341	27.0723	27.5137
TfIIA-L	63.6127	58.966	62.8713	66.3596	61.2371	63.6618	60.6002
TfIIA-S	138.642	121.588	134.202	141.518	142.991	142.144	140.898
TfIIB	56.9475	67.154	58.0843	57.2315	47.4378	45.8104	45.7056
TfIIEalpha	22.7806	31.5162	26.6249	25.3392	19.6729	18.6881	19.7538
TfIIEbeta	26.2493	36.0302	27.3753	27.5433	29.3024	32.5657	29.8902
TfIIFalpha	20.669	18.7491	24.2942	26.4498	21.2668	23.7444	25.6916
TfIIFbeta	12.8312	16.7214	13.9598	15.033	11.2788	10.3501	10.5717
TfIIS	37.3426	34.7846	41.5318	44.3678	40.8202	43.5073	44.2563
Tg	49.9212	60.3888	38.3835	41.2875	44.6625	48.3444	51.2874
Tgi	45.9478	30.992	47.1871	34.9635	35.2221	43.1058	47.8504
tgo	46.6005	44.5779	45.3662	46.943	40.2085	41.5948	41.8444
Tgs1	21.52	23.2481	22.1547	21.7428	20.2937	19.6464	19.6868
Tgt	8.36841	10.7643	8.95212	8.52218	9.52555	10.2841	12.0267
TH1	45.3652	51.1224	42.6863	47.7984	48.8723	53.159	52.4255
THADA	12.0776	9.46144	12.4465	13.1266	12.7502	12.3825	12.0846
Thd1	96.7877	89.5478	91.7516	91.4174	87.7618	92.7895	90.0976
THG	11.6805	11.6849	11.803	11.5943	11.1046	12.4129	10.3791
tho2	41.9188	33.944	43.2557	45.4193	38.1572	35.11	37.9768
thoc5	25.6328	24.9693	26.4301	27.1719	25.853	28.3728	26.4555
thoc6	14.8167	14.5679	17.5704	17.6259	17.783	17.415	17.4722
thoc7	31.2307	34.4378	34.5718	33.6676	29.423	26.6023	29.926
Thor	285.095	222.81	243.019	189.583	212.876	248.778	244.26
thr	28.4507	22.8595	34.345	34.1423	28.9421	24.5048	22.0191
ThrRS	99.4193	81.3405	89.5534	93.9346	93.0975	95.5687	97.6013
ths	14.5509	14.7526	15.8526	15.625	13.0175	14.0588	15.4648
Tif-IA	98.3648	104.409	98.6922	100.925	89.9416	79.2479	77.4396
tim	41.3244	33.4819	35.9974	42.717	40.8637	42.4314	37.2296
Tim10	62.2534	52.9021	70.4154	77.8154	70.1347	64.5658	73.5556
Tim17b	209.139	222.566	219.914	240.995	260.483	270.4	221.789
Tim23	104.069	105.136	136.579	145.231	144.752	142.17	131.098
Tim8	65.8611	63.6922	72.5714	66.5556	74.83	68.3545	74.1132
Tim9a	34.8477	29.0796	42.2332	45.6549	54.2588	39.9906	38.0398
timeout	8.83486	7.5597	11.5869	10.8	9.17671	8.37502	8.68465
Timp	85.5914	64.2217	98.603	80.3769	70.4508	74.6803	71.6935
Tina-1	40.3316	43.9425	44.0935	49.4476	58.4604	70.1648	66.1434
Tip60	18.7877	24.9022	22.2019	21.3714	21.4794	22.9373	21.9233
Tis11	89.1259	87.0741	66.7428	61.3212	65.5969	80.2435	89.3666
tj	107.816	85.9159	105.809	127.836	116.998	122.609	119.282
tko	41.6071	30.449	46.2815	54.5619	50.4133	43.6043	43.9736
tkv	65.3575	44.6161	60.3979	64.5336	62.4919	66.5498	68.6683
Tl	19.4721	12.8419	15.2049	13.141	21.8009	30.2852	36.3058
Tlk	51.8558	54.9177	49.8519	55.1452	48.8137	55.033	56.329
Tm1	224.322	205.024	201.113	217.184	227.311	252.764	250.586
Tm2	86.1801	62.3888	58.7738	82.274	84.5194	99.5119	107.665
TM4SF	15.6696	8.11398	17.1913	13.8295	11.6169	10.6377	11.7291
TM9SF2	96.8878	113.972	105.704	112.675	110.635	104.786	96.71
TM9SF3	48.5707	62.4159	55.6555	60.9339	57.1544	51.8394	47.6081
TM9SF4	48.1244	56.6423	59.8773	62.8684	54.2748	47.4813	46.0372
Tmem18	18.0644	19.748	18.1037	20.868	20.6394	18.453	14.47
TMEM216	20.2181	21.2252	19.488	18.0433	18.5965	23.3491	23.1981
Tmem63	38.8122	45.7939	40.13	34.0997	40.1698	42.2119	39.9131
Tmhs	31.1281	53.6113	28.8169	39.4354	40.5873	45.6484	38.6042
tmod	53.2112	45.8184	51.4651	53.2803	48.8014	50.951	52.5788
TMS1	91.2879	120.458	99.8622	87.7941	89.8548	96.384	87.5908
Tmtc3	21.6115	25.4462	27.9576	30.1815	23.7151	19.9759	21.0624
tn	16.6819	10.3819	12.021	13.2104	12.7898	13.9255	15.1343
tna	21.1745	20.0445	18.3932	16.1378	15.3099	16.9012	16.7718
Tnks	21.0125	27.8662	20.1759	18.1549	17.5842	18.9428	20.5112
Tnpo	48.122	54.0332	41.2579	45.0705	42.241	44.239	44.4913
Tnpo-SR	18.2914	26.0159	20.3588	21.6326	17.3857	15.0985	16.2335
Tob	11.517	17.1115	9.65914	10.0337	11.4382	13.4255	12.111
toc	13.2564	11.4541	9.22648	9.9935	10.0643	11.5708	16.2474
Tollo	18.5857	22.4648	15.1309	13.9708	14.6478	15.6912	14.2956
Tom20	85.7192	85.2666	68.5315	70.1504	78.3553	87.9302	94.4082
Tom40	44.3021	39.0183	50.3894	55.7236	51.2014	52.7634	52.2982
Tom7	125.583	81.0849	109.583	142.969	181.842	162.099	151.384
Tom70	42.5055	47.16	46.4279	44.5879	41.3836	42.1149	43.4753
Tomosyn	20.0439	20.3017	19.7624	18.7735	19.37	21.3621	21.1215
Top1	60.1489	69.9938	65.7351	69.7577	64.1922	69.6217	73.7674
Top2	116.167	129.18	144.266	141.662	139.783	147.362	112.178
Top3alpha	20.2801	18.359	23.1451	23.0739	19.8631	19.9464	20.7845
Top3beta	29.1075	30.0028	31.6873	32.9299	30.1775	31.8547	32.53
Topors	17.0873	16.0723	17.5278	18.4855	14.8206	14.1676	16.0776
tor	8.72908	7.66311	7.5447	7.66107	9.51081	11.0066	11.0607
Tor	35.6686	39.3858	37.6508	37.6755	33.2188	32.7169	33.1269
TORIP	23.8137	26.5778	28.6955	29.8943	27.9298	28.0721	26.4444
Torsin	48.5289	51.0345	65.5014	66.413	64.8011	60.6511	57.1404
tou	35.252	38.3528	33.8315	38.7185	34.6777	36.487	40.3225
Tpc1	14.3288	14.8012	14.6289	13.0768	13.2595	15.9353	15.5149
Tpi	44.3331	35.6773	34.2992	51.8469	51.3272	50.8933	65.8533
TpnC47D	36.8283	17.716	19.7142	33.5142	46.0895	40.5996	40.7971
TpnC73F	133.952	90.9503	102.591	126.474	128.428	141.475	154.04
TppII	103.176	94.8784	102.485	105.194	101.581	106.288	109.558
Tpr2	95.6624	100.521	105.246	106.807	93.8529	96.8327	106.817
Tpst	23.2727	19.0132	19.8342	24.3805	21.0575	21.7083	22.482
tra	10.9606	27.9288	16.0141	15.3575	12.974	13.961	16.2098
tra2	25.6947	32.5801	34.2679	41.1261	34.3015	31.4667	30.4879
Traf4	19.9984	20.9416	17.8499	19.2265	16.4827	16.0518	15.7305
Traf6	12.2084	14.7092	11.5599	11.1821	10.5862	10.5497	10.287
tral	86.8224	82.0104	94.2637	102.37	88.446	95.1337	115.863
TRAM	64.0827	56.4016	62.8982	93.2659	83.9396	84.312	81.8812
Trap1	44.4366	51.7359	52.3243	48.9652	42.0688	38.0916	39.4818
Trax	32.3573	28.8153	32.1318	34.6936	36.6712	39.1565	31.1104
trbd	17.9178	19.8104	19.4415	19.7228	17.7492	19.1741	18.7173
trbl	44.1811	38.0849	36.5429	29.8696	35.1978	48.1715	41.7583
trc	33.9215	42.2104	35.0519	36.0782	31.2283	33.4536	35.2842
Trc8	36.5525	38.6554	39.868	34.3933	35.3811	41.7985	36.9785
Tre1	52.2733	78.9363	48.3809	42.5636	50.9838	59.3043	57.2361
Treh	75.3014	75.5159	81.6641	79.703	74.6224	77.3121	96.5594
trem	12.059	12.9211	12.99	13.5752	11.3863	12.685	11.8136
Tret1-1	50.9497	39.8248	36.7302	39.4528	46.1618	53.2604	51.1711
Trf	15.2829	19.2485	16.0686	17.3684	16.5248	15.4174	15.8415
Trf2	67.7947	80.3296	65.5412	63.1051	61.1792	68.3091	67.2064
Trf4-1	35.2899	36.779	34.4996	37.6456	32.3848	35.7133	43.2785
Trf5	11.7924	6.5483	8.16446	4.58733	3.09708	1.52181	2.96607
trio	51.6305	43.5343	47.2882	47.7094	42.1354	44.4183	46.3826
Trl	37.8062	53.1868	41.3185	43.6766	38.2868	45.8165	47.3462
trol	263.203	145.204	222.773	249.268	221.144	216.327	256.723
Trp1	54.7883	76.4499	58.8208	65.4083	59.2856	63.0842	61.1247
Trpgamma	11.6576	7.53044	11.1891	10.9134	10.5195	10.235	10.2933
Trpm	28.8753	49.8211	28.4509	29.2183	27.1115	27.4714	32.4101
TrpRS	31.9108	28.7517	26.5711	29.5189	28.6801	31.4723	32.3268
TrpRS-m	29.9457	26.9263	19.6398	22.069	24.0935	26.1521	26.9147
trr	18.334	19.5412	20.1934	20.8316	16.7869	15.9579	17.1005
Trs20	16.3665	22.5129	17.9555	19.9179	21.3059	20.1356	19.7418
Trs23	19.8522	19.7609	18.3312	21.0861	25.0941	22.8818	21.2613
Trs31	19.5952	20.216	24.1147	23.2273	24.7271	25.3393	25.4071
Trs33	18.2982	18.913	19.9803	19.4871	20.5642	19.3982	18.7556
trsn	55.6862	51.9815	56.3866	59.8443	60.7497	66.0658	58.5712
trus	22.6523	23.1953	22.8886	22.8161	19.8886	20.9696	18.8057
trx	27.2439	26.6477	27.1438	28.3803	24.805	23.7186	25.9868
Trx-2	268.099	247.101	254.909	260.111	306.338	300.969	274.86
Trxr-1	236.19	289.356	223.068	230.982	234.691	260.713	244.475
Ts	18.1933	16.0011	29.9801	31.286	29.7335	30.6286	28.9138
Tsc1	19.7648	22.0688	21.9267	21.6961	19.9628	20.8088	20.919
Tsen34	10.9529	16.5053	12.5208	10.2716	9.98508	10.345	10.812
Tsen54	9.54876	11.8784	8.81998	8.482	10.6139	10.5744	10.1859
Tsf2	34.855	44.3432	44.6365	39.8557	38.6321	39.6686	39.8021
TSG101	74.7997	75.4119	82.9712	77.1352	72.5264	73.4101	64.7327
Tsp26A	13.6596	18.7026	13.2391	12.129	14.1951	15.1324	14.4127
Tsp29Fb	8.25755	6.33635	7.10883	9.52364	8.96881	9.93073	11.2405
Tsp39D	40.8129	46.3145	41.2552	43.7935	43.1206	49.1177	42.0932
Tsp3A	13.7091	15.0279	14.1567	14.1926	14.4355	13.8541	13.9583
Tsp42Ed	57.5709	71.8352	75.7593	57.2767	54.718	54.7196	57.5881
Tsp42Ee	668.186	526.479	639.364	674.403	652.815	642.941	620.902
Tsp42Ef	39.2106	43.6865	41.2728	31.5902	36.6442	42.2586	38.3234
Tsp42Eg	46.568	41.1982	47.8687	40.1989	45.0457	47.7548	47.984
Tsp42Ei	21.2639	14.7932	17.1025	15.4514	16.7699	18.1073	18.3148
Tsp42Ej	8.9669	6.35983	8.48647	9.06967	11.3187	11.3116	13.5803
Tsp42El	11.462	12.4643	15.8434	13.2343	13.0815	12.9445	13.8656
Tsp74F	137.906	264.808	103.92	152.965	179.933	204.751	183.63
Tsp86D	27.7309	41.2934	29.7889	26.9951	29.9145	33.8289	31.0539
Tsp96F	23.1586	20.5348	19.4012	22.4182	21.6966	24.0536	22.9499
Tsp97E	23.7353	31.2713	27.7367	26.0108	24.5913	26.8492	23.9035
Tspo	88.0721	158.89	98.9364	81.5989	90.8097	93.6401	90.0758
tsr	674.524	533.126	671.807	774.839	718.855	678.514	627.728
Tsr1	45.6236	50.8976	42.0114	37.8979	39.849	42.7898	48.7746
tst	18.7894	18.4911	19.8424	20.4153	17.8141	18.081	17.577
tsu	19.919	23.9144	23.2384	23.9006	27.7653	30.1928	32.422
Ttc7	12.6258	18.5761	14.1173	14.485	12.743	13.1817	13.8177
Ttd14	61.167	47.574	73.4727	62.6663	59.7708	57.9309	63.087
tth	25.3935	24.091	20.7024	23.3482	21.1557	22.1595	23.2332
ttk	57.1769	51.7109	44.2628	49.0378	46.4892	51.1038	53.9318
TTLL12	45.3659	41.464	48.0351	44.7711	46.4329	48.4193	45.9461
TTLL4A	44.5601	40.3891	48.1679	48.1671	43.053	40.9416	42.1104
TTLL5	13.5016	17.0312	15.3275	15.7026	13.821	12.4901	11.4373
ttm50	37.7325	34.4096	38.3177	37.9384	29.817	27.0915	31.0127
ttv	26.9012	25.104	25.458	26.4851	24.7104	25.5155	26.3762
tty	2.72717	1.96117	2.09822	2.05921	5.53307	9.96074	15.1336
tub	36.0457	36.9558	36.8957	34.7074	32.3914	32.5466	36.5181
tud	121.036	106.095	110.421	119.278	116.097	121.564	126.182
Tudor-SN	186.891	140.438	189.924	238.94	220.356	214.961	221.179
tum	41.8077	35.4255	42.8879	45.1076	46.9322	54.1535	56.0493
tun	27.2677	32.2302	29.4649	25.4218	20.3926	21.1546	28.8086
tut	24.3943	35.8708	25.5628	18.7155	19.2024	15.4085	18.0941
tutl	11.0106	7.67093	8.86453	9.64427	8.4317	8.16066	9.62333
twe	16.2622	16.3598	26.9061	25.5831	20.6202	18.9462	17.5009
tweek	24.0565	26.2881	24.967	24.6581	20.6259	19.7513	21.0893
twf	20.6481	25.5522	21.9178	21.8693	21.2186	21.3924	22.9523
twin	52.7457	41.6111	53.9014	53.3798	53.6146	57.3672	55.9063
twr	88.5019	88.7208	94.5501	122.872	121.499	116.158	108.229
tws	124.706	120.373	106.386	109.322	107.506	113.691	110.172
Txl	89.9107	100.708	106.328	102.631	106.015	99.9362	95.6549
tyf	60.9943	63.746	45.6288	45.701	49.2309	61.264	67.6432
tyn	11.787	13.4828	13.3998	15.0152	14.2271	13.1395	11.5285
TyrRS	51.9409	52.1518	54.5901	56.9734	55.6338	56.2703	52.4889
TyrRS-m	14.037	14.4016	14.7626	15.2159	14.9207	15.4508	15.031
tzn	27.7177	23.5076	31.7171	35.0338	30.3989	32.8499	30.5943
U2A	28.6067	22.373	27.7309	33.1892	32.5282	33.3504	33.6249
U2af38	33.0585	45.3256	41.1279	44.2185	39.6971	39.0915	42.6151
U2af50	88.3244	97.0436	87.2477	91.9483	87.9957	96.259	88.159
U3-55K	16.333	17.3784	18.3377	17.9342	15.9252	17.3386	19.2087
U4-U6-60K	10.2513	10.6327	11.3865	12.9083	11.6585	12.6319	13.038
Uba1	298.345	252.789	253.799	255.827	266.078	294.488	292.439
Uba2	129.948	131.099	145.664	160.37	143.238	140.978	131.064
Uba3	23.0201	21.3017	26.9239	28.859	26.3695	23.8871	23.8917
Uba4	22.1687	22.6642	20.9468	20.6004	20.0598	18.518	20.7863
Uba5	31.7268	24.6019	33.2725	44.2059	42.5062	43.0576	41.2297
Ubc10	32.5271	27.8985	34.371	32.9361	34.8697	36.9796	36.2483
Ubc2	72.1209	70.1046	71.4662	69.5336	65.3712	69.7908	63.5401
Ubc4	89.9282	96.916	84.1464	87.4589	91.9026	104.95	115.775
Ubc6	59.0739	65.9768	57.2347	53.7554	57.0243	66.728	62.3505
Ubc7	58.7708	90.6262	60.1458	52.8191	59.749	68.5236	75.7716
UbcE2H	42.7671	46.1929	41.161	40.2172	43.3422	55.6794	56.092
UbcE2M	47.7178	62.7608	45.8802	49.5919	53.5935	57.8104	56.7894
Ube3a	27.438	34.4493	31.5753	31.9177	26.6322	25.5707	27.7017
Ubi-p5E	72.2022	69.5839	49.9115	57.5006	63.8515	70.6582	62.5211
Ubi-p63E	33.9874	31.32	26.0248	26.2663	26.9448	31.6974	28.3681
ubl	13.4379	14.3533	18.5074	18.7935	21.5656	18.4537	16.3474
UBL3	40.1778	47.8417	43.2837	44.715	36.9156	40.7661	38.781
Ublcp1	37.2438	47.9958	38.6646	37.6826	35.8733	36.9303	34.9097
Ubqn	113.112	187.398	113.441	104.801	96.106	96.6374	101.335
Ubr1	104.264	84.7383	89.6177	83.3808	85.1448	96.1317	109.495
Ubr3	38.0539	36.2851	39.8881	41.6795	35.4835	33.0593	36.2783
Uch	64.4343	72.3736	75.0409	71.3418	71.6569	71.1972	71.6908
Uch-L5	35.8908	40.0455	42.8266	44.1353	40.5069	43.198	45.7082
Uck	51.723	54.6808	52.9926	51.3137	49.3571	46.7777	48.4728
Ucp4A	14.2277	15.4388	14.256	13.2605	13.0022	13.9476	14.7614
udd	30.9154	31.5317	30.8372	29.055	34.4225	36.4629	30.9803
udt	37.9048	44.0702	45.9772	39.7339	42.8176	46.6211	47.0048
Uev1A	139.571	133.913	135.829	145.346	142.275	162.453	169.539
uex	104.3	96.7371	110.325	122.824	119.37	115.028	93.5167
Ufc1	24.2497	17.5375	24.7728	32.5982	34.6844	32.303	32.5843
Ufd1-like	52.4148	51.9739	54.385	53.029	53.0478	55.2025	53.4024
Ufd4	105.229	105.159	108.735	98.6729	92.2835	93.983	91.5405
Ufl1	18.3556	23.3022	17.3297	20.317	18.9266	20.6866	20.0716
Ufm1	78.6541	69.0603	76.1106	90.3163	103.433	96.9537	89.5494
Ugalt	36.0969	30.1227	33.6864	49.9131	51.2673	51.7997	52.385
Uggt	57.1131	55.4715	60.205	69.3532	63.4061	60.3744	56.03
UGP	27.8981	30.3696	24.5735	31.5125	31.3583	32.0702	41.191
Ugt301D1	13.0455	8.22558	11.2952	12.7093	12.9978	12.9512	16.3989
Ugt302C1	10.1142	8.46635	8.56623	7.12436	8.41353	8.9513	8.65261
Ugt316A1	22.8992	25.2557	25.751	26.5053	24.6499	24.356	22.8087
Ugt317A1	50.238	42.8728	45.1133	50.7045	48.0594	43.9044	45.2914
Ugt35A1	10.0913	6.40936	6.88993	7.46232	9.96424	10.8367	9.51431
Ugt36D1	19.6397	11.4163	15.8577	20.8958	20.1336	18.9051	21.0914
Ulp1	104.76	103.714	91.48	89.2402	86.5357	92.2215	106.528
unc-104	8.31826	11.6418	10.0806	9.04677	8.0456	8.05627	8.70773
unc-119	44.675	50.6399	51.7206	55.2822	48.1872	43.0144	37.1245
unc-13	76.5882	59.6761	65.0195	72.6309	71.6948	75.0457	73.1022
Unc-76	33.0469	28.5231	24.143	21.8788	22.7651	25.9156	26.6217
Unc-89	17.5927	11.6111	11.4732	12.9649	11.683	11.7989	15.112
und	75.2571	71.7704	80.0547	78.6521	66.3452	62.244	67.2977
unk	56.5118	58.7409	38.008	36.9375	38.5249	47.2468	44.4956
Unr	57.6722	61.8273	44.0486	49.2278	51.5254	56.6854	65.3558
up	126.194	99.106	89.0483	113.427	112.372	131.819	143.907
Upf1	28.6799	24.0676	26.94	27.8013	24.03	24.0875	27.1157
Upf2	22.306	21.5305	21.16	21.508	19.6857	19.3464	21.1222
Upf3	13.6782	11.9532	13.4217	14.5555	13.4889	14.3211	14.6365
upSET	48.4542	49.4184	48.8302	49.3489	40.0862	40.0359	47.2682
UQCR-11	70.4504	67.5956	80.0957	104.225	123.886	95.1641	84.0097
UQCR-14	114.821	82.8999	99.0593	117.175	141.541	121.943	124.092
UQCR-6.4	79.6286	63.797	88.1219	97.3214	132.527	98.5651	89.72
UQCR-C1	102.55	87.8052	103.942	125.227	116.447	115.154	114.271
UQCR-C2	74.0186	60.4826	71.5979	90.8911	82.5586	82.6917	83.792
UQCR-Q	337.934	228.939	289.999	324.491	409.134	355.891	354.906
uri	17.1655	16.5819	17.0982	16.1841	13.9241	13.9911	13.9799
Urm1	17.0727	16.6591	20.3631	17.2095	19.6492	14.9445	16.2583
Urod	36.2095	33.694	45.0677	46.7032	42.0263	40.4861	38.6842
Uros1	12.5754	12.0921	11.1837	10.2938	12.3434	14.3047	18.8804
Use1	14.9028	16.553	14.9127	16.5222	18.0355	20.7154	17.9005
Usf	21.6003	19.175	18.7819	19.0148	17.8063	18.8832	20.7811
ush	40.1086	19.0377	30.7363	26.9672	27.7404	33.1909	35.918
usp	23.8137	25.5412	22.3529	22.4378	22.8175	26.4469	30.6089
Usp1	26.9166	23.4907	18.4117	18.6463	19.0988	22.9549	28.0959
Usp10	88.1557	80.5569	51.1003	51.67	52.7702	63.681	85.0627
Usp12-46	16.43	12.3189	17.3636	17.1949	16.1707	18.0069	16.7421
Usp14	59.5567	75.7011	75.2083	74.185	65.9053	68.7011	64.9022
Usp15-31	22.9946	22.7671	24.3197	21.3919	19.406	20.5675	21.0313
Usp16-45	25.5574	25.3502	26.0575	25.212	25.0368	29.3362	33.9999
Usp2	47.5821	46.2166	43.918	45.89	43.2817	40.9602	40.8044
Usp20-33	20.332	21.0145	21.4951	20.9774	20.1494	20.9103	22.4688
Usp30	24.8158	37.9821	26.9817	23.8521	25.1237	24.9326	22.0173
Usp32	24.8503	28.3132	25.0708	22.9516	21.1728	20.9697	23.3177
Usp39	50.8355	44.6022	50.922	54.8041	49.0643	46.6144	43.7414
Usp47	76.7186	85.1244	72.0803	73.5923	67.8643	69.835	74.6194
Usp5	47.9025	43.5288	50.3497	54.998	51.0518	51.3749	48.1522
Usp7	103.89	94.4843	100.545	102.756	93.168	96.0732	90.7745
Usp8	36.7075	34.3655	37.9991	34.504	33.617	33.2457	32.9063
Utx	28.793	34.6881	33.4001	32.4338	28.4273	30.4253	27.7414
Uvrag	26.2214	31.4117	31.1353	27.5982	26.4731	25.9735	23.6244
Uxs	16.7938	14.683	12.3883	11.4385	12.8321	15.9061	16.7932
Uxt	7.41085	7.17321	8.72426	8.67075	10.3619	9.55564	8.12512
uzip	27.0071	22.4443	23.3599	24.2685	22.7516	24.6974	25.7168
ValRS	43.743	35.6764	43.6832	48.7971	44.606	43.8988	45.4563
Vamp7	51.832	60.1153	55.9547	55.6367	56.2632	61.4149	59.2599
Vang	34.0989	37.9687	42.47	43.5147	35.3521	29.6627	29.102
vap	67.2982	64.5453	71.766	71.5036	61.7065	55.8419	53.5249
Vap33	197.007	163.487	159.831	167.375	170.078	198.512	186.22
vari	38.5513	35.2598	36.8225	30.536	30.2811	31.1759	32.4464
vas	205.007	183.872	200.864	199.162	191.986	205.365	211.078
Vav	25.2755	28.6612	22.3823	22.7067	21.1433	22.5323	25.8624
veli	22.7454	25.7515	25.7786	28.2309	26.2566	23.2735	22.0424
velo	44.3133	52.2862	49.5448	46.7153	42.5979	44.5942	47.6028
ver	13.865	13.7005	16.3567	15.2624	14.5657	12.5791	11.1873
vers	13.7373	20.5189	18.8115	17.9888	15.931	17.1166	16.7096
Vha100-1	66.1761	57.0783	66.4367	62.1329	61.3411	64.7435	61.5699
Vha100-2	139.013	133.914	115.723	125.446	127.5	131.822	130.877
Vha13	228.844	261.442	220.801	229.614	242.636	246.043	233.504
Vha14-1	123.282	151.076	125.077	140.323	150.797	141.524	138.711
Vha16-1	665.34	755.147	662.273	665.059	639.245	681.85	660.285
Vha26	233.525	262.673	239.179	259.142	226.025	222.935	219.369
Vha36-1	85.7301	102.847	86.3175	90.5152	89.1675	95.3801	92.1971
Vha44	93.6591	99.7947	87.5346	87.1188	85.6955	89.7507	95.532
Vha55	181.036	221.235	171.537	183.658	181.983	187.726	198.049
Vha68-1	14.3784	11.6124	15.5971	16.3574	14.8866	15.133	14.2418
Vha68-2	134.13	168.614	132.752	142.535	129.76	129.678	135.963
VhaAC39-1	149.421	176.77	143.656	143.834	142.541	144.872	153.911
VhaAC45	138.717	167.318	138.848	150.485	144.101	147.86	143.633
VhaM9.7-b	163.466	176.534	154.303	160.219	193.866	179.219	174.138
VhaM9.7-c	25.4855	31.7331	27.0236	26.2241	32.5717	31.6593	29.7538
VhaPPA1-1	98.1397	120.274	106.222	111.697	107.968	105.686	107.498
VhaSFD	95.8771	116.91	93.3699	100.093	92.9916	91.3662	93.1167
Vhl	9.08749	10.2919	10.7684	10.7357	9.08802	9.20729	8.26157
viaf	44.8381	56.8677	48.2236	47.6741	44.9025	44.0682	44.6513
vib	50.9315	49.4569	51.5348	56.4702	50.0215	51.9652	52.9012
vig	17.1467	17.1626	20.6272	21.7649	17.8434	18.8208	19.5918
vig2	114.425	119.237	117.47	113.351	111.275	124.698	137.917
vih	66.6442	81.5016	58.9369	61.359	56.5531	58.5137	55.7252
vilya	10.7187	9.90782	8.57041	5.80574	9.90779	11.7739	16.1492
vimar	28.9727	35.1269	32.4314	31.9848	26.0109	24.7242	24.8386
Vinc	53.3432	66.9151	61.6592	41.7897	45.3496	54.1728	53.8021
vir	24.5023	25.6546	24.7173	25.3543	22.3389	22.212	22.3078
vir-1	90.0727	126.7	106.347	104.371	97.8042	94.5269	96.346
vkg	65.828	35.6676	68.6899	80.3952	65.5225	62.7645	72.0453
vlc	49.0045	51.9624	53.1875	56.5198	54.3554	57.6239	59.3092
Vlet	14.5225	14.6119	14.1196	14.5001	15.6833	15.5363	16.5063
vls	28.2448	24.206	31.1545	30.1627	30.4084	30.326	29.9069
Vmat	18.9324	15.3347	15.238	21.0019	18.6252	21.5223	23.8187
vnc	42.6651	40.3228	44.6056	48.0713	45.0814	49.9226	52.8311
Vps11	45.2362	43.2811	46.1932	48.2336	52.4401	57.9524	48.2528
Vps13	55.692	41.326	50.8714	50.7045	47.3567	46.5589	52.1976
Vps13B	18.3295	17.871	18.5759	19.0845	17.727	17.029	17.212
Vps13D	15.991	18.7749	17.308	15.908	14.2876	13.4596	12.707
Vps15	18.6686	22.7004	20.875	18.8071	18.5139	18.1052	18.4611
Vps16A	41.8696	49.9866	45.9634	44.2051	38.6464	35.6667	35.0538
Vps2	30.9606	38.8407	37.6205	35.1326	29.8541	31.4912	30.4622
Vps20	18.7401	25.589	25.4503	22.7007	21.4896	23.0568	23.4338
Vps24	18.5169	19.5763	23.7713	24.4733	20.2572	19.265	18.7874
Vps25	27.1347	22.1696	30.7364	31.4359	30.9082	28.2286	26.7755
Vps26	29.4968	25.4882	26.0863	27.4501	26.8467	30.7778	32.5839
Vps28	39.0106	37.1159	40.8851	37.4798	36.3352	33.1037	31.8113
Vps29	28.2726	28.3313	30.6888	36.3357	34.445	31.9301	34.8381
Vps33B	14.989	15.8858	18.9	18.1378	16.4093	15.2088	14.3626
Vps35	62.3091	71.8455	77.8007	84.1315	70.9189	63.3071	61.5394
Vps36	21.662	24.3208	23.3901	22.6262	21.9554	21.7829	20.5893
Vps37B	34.0024	30.6832	31.275	31.8012	31.9732	31.9867	30.4473
Vps39	19.0653	23.4393	21.5449	20.909	20.3961	19.1303	18.8761
Vps4	59.8687	63.5888	60.5325	56.2857	54.8266	60.3301	60.7797
Vps45	14.8472	20.1842	16.8081	17.4022	15.5053	14.8378	14.6833
Vps50	19.997	27.6299	22.1141	21.0374	19.2338	19.2965	19.6173
Vps51	20.5843	21.762	18.8716	20.2804	21.0874	22.8255	21.1854
Vps52	20.7503	24.654	22.3467	21.7663	22.6927	22.9512	21.1603
Vps53	16.9063	21.5456	13.8974	14.481	14.5775	16.2196	15.4866
Vps60	43.4151	62.6385	54.1088	46.326	47.2585	54.9793	51.5554
Vps8	12.574	18.125	14.8251	13.5584	11.9147	11.1896	11.239
vret	33.2816	30.6984	37.7084	38.4711	42.1561	45.9862	46.0933
vri	30.8404	38.0938	25.1032	35.6988	32.9559	33.1251	29.9601
Vrp1	18.2764	22.5319	18.5681	16.0052	14.3329	15.3671	16.3912
vsg	191.93	188.349	182.102	182.693	179.719	220.723	218.275
Vsp37A	32.532	35.7967	35.5851	33.5691	28.348	25.6251	27.7367
Vta1	60.8725	57.0227	67.7518	56.7887	60.0065	66.0082	60.5779
vtd	124.333	126.472	131.962	134.397	127.696	125.723	99.1854
Vti1b	28.8515	36.7731	31.8863	30.8082	33.5763	32.9537	31.5834
w	33.4909	37.6993	34.4102	37.5425	36.511	35.2443	35.1215
wac	22.3617	22.5909	30.4297	36.6712	32.7686	27.8671	23.8802
wake	16.3183	17.2027	13.2535	15.7615	17.8495	19.1254	27.3828
wal	131.026	113.312	122.947	131.552	146.716	150.883	151.373
wap	124.001	113.553	111.027	113.287	102.309	102.776	88.507
wapl	23.5642	22.7035	24.8145	24.6599	21.6283	21.9111	25.5325
wash	9.39623	8.02188	11.2208	11.1069	10.5936	11.6248	12.1463
WASp	11.847	12.5875	10.6782	9.90597	9.27601	11.6055	11.8887
wb	34.133	19.6561	31.4631	28.7401	28.8037	30.906	32.8643
wbl	12.7132	11.8575	7.89875	20.5945	18.2638	16.888	16.8489
Wbp2	58.6173	118.964	74.6702	62.1811	56.6136	57.1261	54.302
wcd	23.0837	21.2763	25.5245	24.6162	21.911	23.9803	25.7871
wcy	29.6163	28.167	29.6799	32.0176	26.236	27.9634	31.9477
wda	10.0539	10.9743	10.6159	11.1607	9.59695	9.45481	9.39986
wdb	76.7714	68.1755	76.4186	86.9658	70.0903	66.8195	75.6621
wde	32.9536	40.8343	36.7222	33.366	32.6744	39.8166	42.7961
Wdfy2	85.3603	106.265	89.6284	86.0304	90.273	89.6915	85.8125
wdn	31.3829	29.2896	32.6813	33.0395	29.9085	30.4001	31.7614
wdp	20.8304	25.5387	18.6525	24.1487	21.5166	23.0851	24.6906
Wdr24	14.2441	16.9383	14.495	14.9549	13.9955	13.836	14.0606
Wdr33	19.2256	21.3009	22.3494	24.9132	19.8488	19.8047	20.531
Wdr37	8.98306	10.5822	9.49704	10.175	9.83113	10.1739	9.84528
Wdr59	15.1715	14.4812	13.9856	14.4177	14.3435	15.25	16.6675
Wdr62	36.609	27.275	36.695	31.9507	30.7199	32.4964	36.8231
WDR79	17.1822	14.2241	20.1773	19.6175	18.7941	19.8753	19.7325
Wdr81	11.0929	13.6496	13.4588	13.4485	11.1789	10.0358	10.7445
Wdr82	27.8898	31.4852	29.5695	30.4301	27.0448	25.3668	23.7867
Wdr92	12.1366	16.769	14.6816	13.9334	13.3779	12.0699	11.6882
wds	41.5598	36.6356	40.3354	43.1625	40.5769	42.2031	40.6961
wech	31.1153	28.4456	31.4022	30.0218	27.8785	27.7862	32.64
Wee1	50.167	43.1531	45.4034	45.7153	44.3177	45.0854	48.3904
wek	20.1607	22.9826	22.2764	22.8552	19.6783	18.1191	17.2855
wfs1	16.4918	21.7307	19.0704	19.5607	18.2167	18.046	16.6219
wge	34.8026	32.4176	34.1197	34.9791	30.4107	30.2771	32.6977
wgn	37.6066	31.8362	43.2495	34.0168	31.2862	35.5138	36.1788
whd	33.9133	19.1433	28.0227	23.3904	29.7467	37.6278	34.6317
wisp	2.93153	2.75694	2.17875	1.85985	3.95296	6.6346	10.3647
wit	11.1694	11.6357	8.47383	6.99526	8.01965	9.03091	9.32696
wkd	21.0331	23.43	20.6353	18.6853	19.6064	20.8861	20.0958
wls	22.9364	29.2916	24.1752	26.9985	23.9418	23.7342	22.9468
wmd	42.2879	38.1343	45.2825	42.9081	41.0641	45.1805	49.3195
wnd	10.2123	10.4472	8.83815	7.70198	7.44072	9.092	12.5495
Wnk	28.9267	31.5868	28.6189	26.9702	24.9856	26.9106	28.6316
Wnt2	14.5022	9.76809	11.7987	10.5469	11.6084	12.8062	11.8128
Wnt4	14.5214	4.94907	12.9713	13.7051	10.7805	11.5291	10.4035
Wnt5	10.3824	12.114	11.3542	12.0425	10.5234	10.1068	10.3369
woc	62.3201	58.9431	64.162	68.0785	56.6802	54.6857	63.0101
wol	30.5132	38.2097	29.3237	36.8482	36.6199	33.9169	32.8998
wrd	53.5087	51.0358	54.7663	60.3453	59.306	60.5947	58.1475
WRNexo	7.74346	8.4109	13.2234	12.8603	8.93629	6.89931	8.33383
Wsck	15.3594	19.7732	19.2416	16.3162	16.6928	18.5829	21.6046
wts	14.4778	16.3282	15.0157	15.7963	13.5755	13.47	13.9809
wuho	22.7503	20.7205	25.3527	27.3253	24.4503	25.6187	26.0385
wun	28.7577	21.0868	25.1508	37.2525	30.2977	29.1929	28.9656
wun2	17.7805	12.9876	19.0597	18.1362	18.53	18.9527	20.8739
wupA	99.4758	71.0377	65.9045	89.817	96.7918	110.508	120.444
Wwox	21.8747	24.1992	25.0583	22.9769	24.3783	24.9607	23.6469
X11L	22.8995	24.4818	26.0677	26.4256	20.1952	17.4117	19.7209
X11Lbeta	5.50183	3.08346	3.06147	3.14979	6.96243	11.6924	15.8553
x16	29.3921	32.0667	42.5587	52.042	38.5354	34.3502	29.5321
Xbp1	123.678	159.161	123.133	126.495	115.788	127.091	127.101
Xe7	25.3404	24.9851	24.1639	25.5584	22.256	24.6768	24.4063
xit	13.4634	9.83203	15.2228	18.3072	16.5199	14.898	14.59
xmas	17.3217	20.4431	19.6236	19.2663	17.0705	15.2244	16.2943
XNP	43.9973	43.8009	45.2768	47.292	42.4128	43.0958	46.5785
Xpac	12.8801	11.7013	11.3789	11.7832	10.7049	12.0213	12.3021
Xpc	43.3296	47.3327	48.4049	46.9232	42.9578	41.557	42.1646
Xpd	28.2512	24.991	28.9449	29.5703	26.1364	23.6067	23.1
XRCC1	22.0049	23.7869	22.6291	23.4105	20.9778	25.1305	25.1364
Xrp1	69.7925	97.3944	56.2895	53.9802	52.2766	62.5594	65.6188
Xxylt	11.2429	15.9227	9.8495	9.34054	10.0245	11.2991	11.8297
yata	34.2776	38.1847	35.2063	37.5395	34.1031	34.7851	36.7063
yem	10.6124	13.1684	13.9352	14.5691	11.7115	10.9711	12.6058
Yeti	53.0699	52.6829	61.2402	68.4637	63.8552	68.7425	64.3162
Yif1	54.7639	55.5888	52.1157	62.3706	59.4491	60.4282	56.1786
yin	12.5905	8.10207	9.79391	8.95845	10.1332	11.6757	11.5665
Yip1d1	35.0986	41.1119	35.3543	39.7458	38.8639	41.1973	39.8311
yip2	67.6261	40.0742	60.78	63.0997	65.5278	72.0633	71.1042
Yippee	25.6275	23.5335	25.5591	23.4495	24.3612	27.7589	26.025
yki	28.3528	37.7344	30.159	28.6963	26.2248	28.9572	29.4066
Ykt6	25.5229	29.615	27.704	28.6698	26.5512	27.0562	27.6408
yl	13.5528	10.3542	15.621	13.7172	14.7571	17.2325	33.326
YL-1	13.2029	15.9918	15.2145	16.8759	13.7941	14.768	14.3839
YME1L	45.1711	43.5045	48.3346	51.2212	47.3758	48.0541	49.0796
yps	122.715	106.101	130.095	148.934	129.136	139.688	131.69
yrt	29.2333	29.6576	28.5192	29.262	26.5674	26.3646	24.7717
Ythdc1	36.8506	40.3624	35.7362	39.5159	39.8922	45.5852	40.6177
Ythdf	33.659	38.4136	31.0416	33.8138	31.073	34.0151	31.628
ytr	65.466	61.8107	70.6218	73.444	66.8696	70.631	71.1775
yuri	11.3404	10.8579	8.85292	8.81464	10.0728	12.3059	13.8292
z	9.21718	9.77755	10.4578	11.8359	10.1015	9.99843	12.265
ZAP3	37.7407	63.6352	37.4355	36.4264	33.5237	34.8852	39.141
Zasp52	94.2003	66.3717	69.494	73.6463	77.307	87.7393	89.0791
Zasp66	92.0383	80.6772	67.2159	74.7033	78.2115	94.9813	102.15
ZC3H3	13.6397	19.5693	13.9803	14.7016	14.0913	16.1442	16.2366
Zcchc7	40.6623	37.912	37.4022	34.3711	36.1929	43.4334	44.7723
zda	69.0301	67.8528	69.0566	62.2612	57.4334	65.2895	64.4057
Zdhhc8	23.6754	19.5611	19.9477	20.5846	18.9278	20.5747	24.1587
zetaCOP	98.1579	97.5641	93.6286	107.766	110.907	112.809	103.733
zf30C	42.8558	40.9209	40.9726	42.4666	35.6299	35.732	36.9531
zfh1	41.7128	27.9742	41.0402	38.3128	32.0872	33.6855	37.1192
Zfrp8	15.3689	15.6106	17.9111	16.7331	17.9788	18.3907	18.9655
Zif	26.6932	26.0903	28.6682	28.0687	26.7223	27.7719	29.0525
zip	229.885	208.421	249.006	220.64	209.63	228.87	240.328
Zip102B	64.1467	60.3506	65.7913	68.6199	66.9159	64.1267	56.772
Zip48C	11.0302	10.883	10.0947	12.7121	11.8739	12.2063	11.7988
Zip88E	24.0909	34.5432	28.4736	20.9811	25.9288	33.31	26.953
Zip99C	77.2173	72.6281	60.8044	48.5103	62.3486	75.9561	87.7264
ZIPIC	10.1809	13.1341	10.7437	10.2226	8.90732	9.50943	10.567
Zir	53.6373	60.9147	58.5968	56.5041	53.9789	56.0389	51.4995
Ziz	48.288	30.3648	45.6609	45.3281	42.1126	41.7423	42.4343
Zn72D	38.98	45.7426	34.1277	39.8542	38.3144	41.335	45.3
ZnT41F	16.72	16.2151	12.9357	15.8019	17.7699	18.5219	20.7139
ZnT49B	26.6422	32.8525	32.3254	32.1107	27.2164	23.0009	22.5267
ZnT63C	32.5413	67.9414	35.351	33.1485	32.2961	35.436	33.6848
ZnT77C	13.342	8.35156	13.9306	11.1149	10.7792	10.1982	11.1898
ZnT86D	23.671	23.5929	21.3086	27.437	24.6044	24.1868	25.2638
zormin	33.2135	25.6199	25.8547	27.3822	24.2508	24.649	29.4419
zpg	75.5578	71.1789	71.592	71.3795	96.9207	122.032	120.412
Zpr1	19.065	23.3788	18.7325	19.1307	18.4662	19.5014	22.1251
zuc	14.0356	14.442	16.7681	15.0301	14.7661	13.7967	18.1402
Zw	16.6989	19.3204	19.307	16.0245	17.0807	19.92	21.4979
Zw10	31.291	25.9432	37.0796	40.1405	37.091	34.7967	33.4269
Zwilch	13.3218	18.3627	20.4488	23.4578	17.7181	12.4424	13.8543
Zyx	74.8142	76.6848	77.8955	84.0508	74.9665	72.1396	60.1134
