## Supplementary Table 3 for "Two distinct waves of transcriptome and translatome remodelling drive germline stem cell differentiation"

	0h_RIBOseq	0.5h_RIBOseq	5h_RIBOseq	9h_RIBOseq	18h_RIBOseq	28h_RIBOseq	38h_RIBOseq
128up	91.4086	95.7517	110.103	125.244	105.376	88.0078	84.5265
14-3-3epsilon	1894.99	1617.26	1611.33	1542.96	1777.99	1896.82	1917.44
14-3-3zeta	1481.82	1296.67	1421.83	1236.92	1506.71	1512.42	1490.29
140up	54.0586	51.4537	40.6194	37.9088	49.8239	55.0431	42.7034
18w	58.0789	62.2705	60.7443	70.4857	72.992	62.8258	58.4343
26-29-p	268.127	373.441	262.941	256.162	293.657	273.083	262.556
312	24.5717	26.4282	13.1355	14.1036	25.1997	20.733	12.0644
4E-T	21.899	33.4715	28.9364	35.3408	32.0181	24.407	22.7037
5PtaseI	11.8707	13.4164	12.0825	7.23158	7.52329	6.92628	6.5784
A16	40.9182	44.6335	40.1522	37.2723	49.1775	36.0686	28.5798
a6	3.12131	5.17224	2.77632	2.9451	3.93716	3.51608	4.51654
AANAT1	16.7408	10.0096	12.3289	10.0475	10.8466	13.1903	13.0561
Aasdh	8.78929	10.448	7.16447	7.07349	7.60576	4.49668	6.36484
Aatf	20.7796	27.3009	19.8499	26.9705	27.5005	25.3634	21.2953
aay	65.8846	93.6526	60.9796	64.1918	90.0803	80.5797	78.6121
ABCA	6.45549	4.44726	7.57551	9.78339	4.89679	7.03538	6.82375
ABCB7	28.8362	28.7216	25.4201	29.7691	25.4193	29.5282	24.984
ABCD	50.9888	39.1077	74.9431	58.4784	54.8206	59.6344	57.3742
abd-A	22.4257	16.94	29.083	22.7665	25.8223	19.841	26.012
Abi	52.5675	52.3062	47.2699	55.6717	54.0422	55.4334	50.7016
Abl	12.8565	11.5774	12.9351	13.0763	14.0484	12.9581	12.4371
abo	17.4832	21.9442	21.7653	20.6123	13.0944	15.5119	17.0683
Abp1	28.4846	73.6421	40.186	34.7495	35.3334	29.5929	34.0324
abs	21.0745	22.3027	19.493	21.3119	22.6888	21.4221	19.2192
Ac13E	1.79446	1.16739	1.68913	2.34001	1.26564	1.72395	1.64614
Acbp1	278.997	201.802	220.134	201.594	317.489	275.719	291.618
ACC	25.2007	17.1569	23.233	31.9441	23.1733	23.1952	21.419
AcCoAS	15.5316	22.6899	16.7203	14.3262	9.74887	26.9795	16.8792
Ace	19.8979	14.0819	10.8271	14.9957	19.511	18.1423	26.6226
Acer	24.5009	17.7113	20.2099	25.6569	28.4798	49.1203	31.0521
Acf	28.0063	27.677	35.3381	41.135	23.6045	23.1636	23.0809
Ack	11.4773	11.4024	10.8877	11.9924	13.8485	12.1099	10.7352
Ack-like	31.0515	23.7768	26.0011	32.919	23.8314	19.7422	17.4134
Acn	87.6498	101.027	76.5017	106.937	92.0895	93.6207	95.3388
Acox57D-d	11.268	5.34473	14.1744	4.59205	6.45561	14.1296	18.4081
Acox57D-p	7.49219	9.27958	8.0838	8.43106	6.52044	10.7612	11.5461
Acph-1	61.4937	79.3536	75.93	83.5231	66.2012	59.2528	55.1774
Acsl	152.721	101.633	192.919	154.811	140.739	172.935	170.165
Act42A	2166.94	1794.06	2383.18	2333.97	2307.51	2145.41	2397.7
Act57B	192.517	208.402	130.852	77.4812	170.67	128.344	149.119
Act5C	2481.68	2733.72	2118.44	1771.54	2727.38	2294.89	2462.76
Act87E	10.6387	9.06398	7.97558	4.77233	9.50679	5.78253	6.81107
Actn	44.4645	32.6395	41.9194	52.4578	56.0279	44.8235	47.3871
Acyp2	127.666	99.0297	93.4242	66.3942	141.448	104.029	87.9644
Ada	26.4304	28.1249	28.3485	26.2548	29.6313	27.6933	22.7467
Ada2a	7.9074	10.7842	6.34397	11.7666	7.29547	5.90654	5.31287
Ada2b	24.7979	29.9833	23.7591	27.2877	29.4294	25.3589	20.8009
Ada3	28.2415	35.5454	24.0107	32.0467	30.9578	20.7207	18.3103
AdamTS-A	23.4409	12.1618	23.7509	24.2858	20.3576	25.9506	22.9718
Adar	23.2613	29.5187	12.3723	15.4344	17.7569	19.3995	27.7265
Adck1	17.9862	6.98776	14.0321	13.5355	19.8251	21.4854	23.9879
Adck5	10.6405	15.3411	14.2542	10.4583	12.1424	9.81696	11.8363
ADD1	15.4584	21.8071	18.6388	20.3904	18.3552	16.3832	19.0815
AdenoK	51.1022	58.0541	60.3119	45.1484	53.9237	62.1345	83.8535
Adf1	66.6475	91.9506	71.5651	74.4025	72.9108	63.2715	62.223
Adgf-A	94.7221	68.4578	126.877	72.3228	83.9775	106.11	112.874
Adh	47.4054	33.6884	36.5277	29.7655	52.7245	65.8791	81.29
Adi1	105.11	110.531	114.534	107.822	115.188	117.205	137.039
AdipoR	152.555	175.226	178.637	137.833	160.877	196.232	227.06
Adk1	25.0189	33.4209	24.9873	13.2904	17.2014	13.6676	19.0827
Adk2	16.0887	25.6395	20.9426	19.8845	19.7242	13.173	15.2424
Adk3	186.312	126.633	189.735	168.219	215.686	265.51	227.181
adp	12.4535	13.1708	11.1901	12.6053	12.9925	9.28129	8.25477
AdSL	64.8156	47.57	58.3702	57.545	64.8882	59.5706	54.962
AdSS	88.5092	136.278	70.9127	60.2994	84.1092	80.9949	92.0117
Aduk	12.6989	12.5547	12.8609	11.5511	9.59143	14.9375	11.0259
Ady43A	33.368	33.3962	30.0876	13.2913	26.1797	31.5595	45.072
Ae2	10.0635	7.8104	7.8596	10.8546	9.13375	9.48441	8.60949
Aef1	21.378	26.8842	32.8465	22.0159	18.648	21.3023	25.5396
aft	30.2128	26.2709	32.074	32.5193	30.7272	25.7106	25.8784
Afti	12.9551	16.514	13.7603	14.2465	12.0986	9.8163	8.90272
AGBE	35.93	31.3643	24.0694	23.3965	23.4381	29.5028	46.6448
ago	23.4201	23.6928	23.8048	26.3518	27.9119	28.0481	30.6019
AGO1	48.571	39.6016	40.5572	48.2848	52.5632	39.9278	36.7468
AGO2	247.493	184.492	264.524	301.979	264.49	288.819	254.462
AGO3	135.672	118.004	142.695	158.665	152.24	202.742	144.893
Agpat2	70.2656	51.4154	80.8175	39.5077	47.4387	133.734	131.011
Agpat3	253.455	262.862	247.776	321.292	240.734	329.115	287.954
Agpat4	7.75683	5.45821	6.76887	5.10221	4.26594	7.28252	9.1901
agt	69.1648	45.36	45.8169	52.8677	51.9529	48.1488	27.8469
Ahcy	74.7762	64.8811	69.1226	51.7004	66.4131	63.898	56.5823
AhcyL1	114.745	125.467	117.77	105.133	119.058	105.214	127.615
AIF	32.2071	29.9168	31.1621	38.5603	37.5125	36.1895	32.3136
AIMP1	78.802	58.3944	59.101	51.3494	77.4242	66.3667	66.1716
AIMP2	137.278	113.994	154.53	168.572	161.013	142.972	143.606
AIMP3	131.881	109.429	144.208	132.596	134.989	87.0509	116.192
Ak6	69.0534	66.5815	77.2931	75.6669	74.927	72.8341	94.3417
Akap200	904.752	801.747	902.36	1032.17	1039.54	991.013	917.354
akirin	468.442	356.867	270.509	337.702	568.774	541.368	531.67
Akr1B	404.104	522.478	430.166	373.841	451.538	408.209	468.932
Akt1	64.5214	70.4864	74.945	76.9941	89.9888	67.7596	72.9017
Aladin	78.8001	73.4413	116.866	125.582	91.7016	103.011	112.933
AlaRS	109.53	105.237	112.728	113.625	120.936	101.447	98.5014
AlaRS-m	13.3792	15.2213	15.7411	18.4446	13.9669	11.6139	11.6308
Alas	26.4866	27.0389	31.2523	27.456	27.2905	28.9238	37.1283
alc	84.5059	98.9271	89.7042	92.4798	87.9031	70.7582	76.628
Ald1	178.526	287.839	141.383	127.766	180.955	143.176	172.761
Aldh	227.254	213.305	194.883	187.285	203.688	212.138	231.707
Aldh-III	59.3229	46.1295	38.2473	42.8305	59.1187	50.2492	51.2654
Alg-2	259.716	267.721	310.989	317.218	334.984	291.127	241.643
Alg1	25.1318	44.4505	23.8577	22.1598	30.1959	26.5037	28.1308
Alg10	18.929	25.135	22.7206	16.3767	19.7457	18.8781	19.2457
Alg11	42.7301	34.7107	41.8116	41.137	49.9238	47.3633	47.5916
Alg2	36.7833	33.7679	39.625	36.6156	46.7037	36.1624	39.4738
Alg3	18.9355	23.7989	28.1565	31.163	24.7917	28.3384	32.4759
Alg9	30.1312	19.0769	31.4028	37.8742	26.8575	26.7312	26.7882
Alh	17.1527	18.3735	23.5838	25.1879	17.1959	15.4766	14.8509
alien	98.2802	121.373	99.2407	118.912	115.683	102.432	100.281
ALiX	75.3969	107.924	80.9316	84.2751	79.6152	70.0651	76.1358
AlkB	18.0164	20.8872	27.7758	22.1298	19.2004	16.0001	15.1129
Alp4	120.436	40.0507	83.6744	92.9801	117.053	101.726	108.598
alph	119.753	78.7335	98.8396	85.4017	106.464	128.947	123.731
alpha-Cat	203.058	239.89	243.226	264.78	247.387	258.564	220.524
alpha-Est10	19.5376	18.1474	18.4537	13.7826	19.5137	23.9489	34.9465
alpha-Est3	0.0870836	0.183532	0.227034	0	3.94261	0.0708758	0.10689
alpha-Est9	11.7806	10.0447	10.9408	12.333	11.8506	13.0015	14.7338
alpha-Man-Ia	39.6951	38.2433	37.4031	47.7961	35.4774	36.5217	45.0588
alpha-Man-Ib	14.6849	23.3376	16.8496	16.6573	13.7302	13.0311	14.8954
alpha-Man-IIa	10.0982	19.3705	12.8958	13.7106	11.5622	11.5252	10.534
alpha-Man-IIb	2.17013	2.78006	3.32854	4.61389	3.32997	2.97694	2.94953
alpha-PheRS	78.6681	56.2064	76.8043	81.4785	90.9465	88.8846	94.5183
alpha-Spec	88.4346	74.25	90.405	124.464	85.6825	85.5051	77.2711
alpha4GT1	12.3554	27.2824	24.8288	20.0756	15.0292	14.2137	20.6029
alphaCOP	99.6974	109.38	96.9954	109.071	114.906	96.238	93.0574
alphaSnap	118.183	145.644	90.5592	66.0984	115.756	101.81	108.483
alphaTub67C	7.61836	7.24721	4.86386	1.48962	1.84767	18.8378	43.6686
alphaTub84B	1355.35	1199.85	1511.05	1708.26	1311.64	1212.01	1426.92
alphaTub84D	135.832	117.892	120.979	138.345	107.238	86.717	101.684
Alr	52.6833	87.122	71.3585	85.5499	59.9541	50.784	57.9091
Als2	5.57776	5.76518	5.85575	6.48663	4.97403	6.24164	5.63033
alt	103.754	82.5569	94.977	120.322	108.26	94.4851	111.619
Amacr	29.8634	19.9968	24.2827	23.8539	32.875	32.4931	29.6165
AMPdeam	104.362	149.794	121.793	131.186	105.678	117.012	108.218
Amph	81.4835	63.1687	88.1209	77.1464	80.8361	81.1148	86.502
AMPKalpha	42.2711	48.9105	35.8428	30.4718	37.2779	27.9119	31.5195
Amun	146.071	143.215	138.232	154.722	185.36	139.193	129.422
amx	19.3934	48.5861	24.6583	21.2354	25.5239	26.8874	28.4448
ana	137.725	94.7596	99.1882	136.922	134.527	109.679	94.3735
ana1	3.78061	7.42537	4.62018	6.3475	3.60889	3.3065	2.77191
ana2	16.2484	20.4628	21.8494	26.5046	9.8495	13.8308	12.5432
ana3	14.1887	14.7454	20.14	26.3425	13.2145	14.2843	11.537
Ance	66.6557	82.4773	79.458	80.0059	74.3041	73.4158	69.0741
anchor	12.8678	15.4865	13.2927	13.3741	14.0724	15.0152	14.8844
angel	16.2431	28.1893	18.687	17.5752	14.901	18.5803	17.0686
Ank	76.5676	71.7363	89.753	97.2269	89.6796	78.5726	70.7925
Ankle2	35.787	35.7503	30.3246	32.2653	24.4313	28.1191	29.6694
anne	27.537	37.5644	47.5081	43.4206	29.8415	33.9534	43.5084
anox	45.3442	23.1182	20.0496	21.9388	32.8257	41.4266	36.9617
Ant2	241.575	143.034	157.581	221.614	228.315	166.909	90.3125
AnxB10	73.3311	41.5363	46.1065	52.2631	76.5906	59.5246	49.6666
AnxB11	105.231	107.342	102.364	107.843	116.242	115.328	93.1104
AnxB9	541.759	873.686	638.768	559.503	507.795	490.322	537.471
aop	49.9438	37.1205	51.1259	56.5118	50.9986	50.1565	53.3522
Aos1	198.339	165.528	186.347	205.833	231.474	203.625	195.917
AOX3	22.3401	34.4873	24.8394	25.8574	22.14	23.0569	28.2317
AP-1-2beta	106.216	97.5336	95.4569	107.754	107.102	93.475	90.7069
AP-1gamma	50.5317	58.3561	52.9736	64.4713	60.6946	57.1372	51.6973
AP-1mu	40.3402	47.9079	40.4191	29.5139	50.3888	38.1645	39.7218
AP-1sigma	191.39	229.218	170.182	163.275	205.954	176.929	193.098
AP-2alpha	66.9117	65.8385	74.8468	73.7705	77.0908	55.9435	65.3879
AP-2mu	103.033	106.95	90.4203	93.8997	105.563	97.8977	91.4268
AP-2sigma	280.934	363.842	260.36	244.783	310.977	225.885	233.214
Apc	11.4952	14.4212	11.9025	18.5762	13.6857	15.123	13.4943
APC10	30.6145	42.3807	44.8606	33.9718	35.5748	34.0363	27.9506
Apc2	8.87097	11.8043	11.0758	13.6739	7.88822	8.31342	7.55158
APC4	18.9365	17.1657	17.8374	17.8544	17.3457	18.0835	17.7378
ApepP	82.5561	59.2652	87.5605	81.2502	97.1368	98.7898	96.4451
Apf	2.29136	1.54088	2.50078	0	5.8138	5.11454	3.42397
aph-1	151.728	175.924	192.892	201.02	146.931	162.254	213.529
aPKC	22.6571	24.4847	22.6069	21.6161	23.4357	27.079	26.5784
apolpp	1.70118	1.23818	2.22203	3.45596	2.37335	3.6396	3.29669
app	7.95257	11.621	8.43284	11.2652	8.02111	8.42204	8.15741
APP-BP1	21.8832	30.5626	21.901	17.9663	21.5333	16.921	17.1525
Aprt	54.3607	59.9986	51.9148	45.7121	55.263	53.649	62.5143
Aps	165.733	154.123	118.498	102.237	159.937	139.772	175.55
apt	69.9818	49.495	46.4367	47.6867	63.5266	50.9391	49.1829
aqz	262.156	296.675	203.776	214.381	268.636	222.566	207.26
aralar1	12.0121	6.85305	13.4289	13.5638	15.5972	16.9213	17.6085
Arc1	56.7826	138.577	701.345	1106.32	73.221	188.832	619.434
Arc42	44.5961	44.2204	38.7516	29.1375	41.4483	37.7493	40.9511
Archease	56.5531	44.5002	38.5957	39.0165	42.0922	42.7236	44.2003
Arf102F	601.144	590.829	686.476	718.113	739.965	763.684	715.694
Arf51F	74.974	79.9375	67.4008	56.7347	94.2159	79.5757	77.9819
Arf79F	1218	1198.23	1035.91	895.784	1312.21	1122.31	1158.03
ArfGAP1	45.5707	44.5702	35.2935	37.3453	52.7723	44.7681	47.2974
ArfGAP3	81.03	73.9625	60.4029	51.107	74.051	70.4345	68.9446
Arfip	13.6419	22.0035	15.1249	15.7614	12.2645	15.5594	16.9958
Arfrp1	41.7344	33.2116	26.0176	32.1121	43.4481	38.7561	32.9936
Argk	577.777	418.041	441.114	400.858	626.769	445.489	544.88
ArgRS	75.4448	82.6365	92.5453	99.9951	77.9063	79.2326	71.1953
ArgRS-m	5.92496	5.83639	9.22651	9.71574	7.64755	10.4125	9.30046
ari-1	23.7718	27.7662	19.4854	22.6173	23.3952	21.9733	24.6555
ari-2	16.1775	20.4755	9.33466	9.31207	14.4827	12.4715	12.8548
Arl1	151.323	126.534	122.328	131.338	148.99	148.629	162.316
Arl2	86.6217	80.5593	83.7566	93.5644	110.077	95.7722	90.6086
Arl4	97.5169	120.766	91.5405	68.8562	145.004	108.511	94.8004
Arl5	105.523	91.6311	73.803	83.3354	129.736	120.192	102.383
Arl6IP1	236.596	230.931	264.545	251.734	266.616	278.262	298.297
Arl8	225.508	229.811	246.882	253.334	255.867	253.463	273.372
arm	280.684	332.73	292.404	323.613	314.815	283.072	288.12
armi	156.594	204.983	152.29	178.256	158.921	149.012	142.602
Arp1	138.373	106.98	139.38	135.203	152.981	176.856	152.29
Arp10	49.903	67.2708	63.0198	59.9965	61.0511	48.7385	64.2767
Arp2	99.0234	103.766	87.3116	83.3806	101.59	104.54	105.074
Arp3	115.831	116.715	126.182	93.886	130.006	108.362	115.995
Arp5	18.4161	22.4236	19.1741	24.5266	19.5139	18.5564	16.7711
Arp6	18.4192	22.3648	18.2096	14.2741	21.8566	20.9389	18.8486
Arpc1	70.4134	75.4834	58.9141	45.4909	77.0633	70.4899	69.0727
Arpc2	160.68	132.988	140.348	114.582	167.804	155.665	150.066
Arpc3A	189.908	162.808	163.322	167.668	195.184	170.713	159.537
Arpc4	167.494	121.168	132.47	122.275	195.394	118.535	126.373
Arpc5	182.29	171.936	172.456	148.292	192.8	161.809	187.6
arr	11.2844	10.2881	10.8004	15.6243	13.1807	13.0462	11.3443
Ars2	92.2169	70.0691	81.5325	94.3535	104.863	69.0133	72.8507
Art1	103.899	83.6567	100.058	113.749	90.0479	68.7769	70.788
Art3	32.0031	31.0543	36.5343	35.0323	31.4772	27.5655	33.6097
Art4	20.9082	23.2492	27.4287	25.5065	18.7776	15.7286	17.6718
Art7	11.0391	8.73208	15.1172	15.3419	13.5639	12.5535	14.2338
Art8	50.5108	37.528	53.0186	61.3205	53.3982	51.4583	44.6417
Arts	14.5072	8.92731	10.8558	10.8641	11.807	11.6933	12.1644
aru	23.5715	17.1613	15.6155	19.9573	27.8587	23.8757	21.2992
Arv1	16.0578	10.8447	12.5868	11.8073	14.2141	12.2648	10.7411
arx	92.347	92.6863	66.2754	86.4812	103.231	66.9864	58.9597
Asap	10.8428	12.9108	10.6705	11.9299	11.3449	9.57136	9.00032
Asator	4.22063	5.14382	4.44895	5.60933	4.06848	4.79814	4.3872
asf1	163.266	160.152	161.64	144.129	186.458	126.311	122.31
ash1	5.43778	6.392	5.26999	6.61464	5.4468	5.01563	5.0003
ash2	54.4445	68.0458	73.9074	73.5104	59.976	61.9094	55.6657
Ask1	16.4568	19.2043	20.4036	21.7115	15.6335	13.5971	12.4205
asl	13.2977	12.8207	14.8207	14.4251	12.3919	11.1521	9.22325
AsnRS	147.198	112.785	149.461	139.006	159.641	151.6	170.194
AsnRS-m	16.6214	21.5947	18.8529	18.889	23.1691	17.0391	15.5679
AsnS	54.5787	61.596	60.8251	59.1872	62.8637	56.7583	50.9669
asp	13.0584	13.0855	17.4399	26.4701	23.4573	21.8516	15.714
Asph	11.9029	13.5373	10.6467	8.80696	10.2172	11.9574	9.85109
ASPP	7.35965	8.8524	5.07342	5.71061	5.68713	6.61535	7.57891
AspRS	23.2653	30.5181	18.7284	17.2667	20.4438	21.5269	19.2197
AspRS-m	35.6558	39.0368	42.5604	52.0455	46.0839	41.6449	36.376
asrij	65.2091	76.7105	64.5633	57.2179	57.7299	61.0952	72.0672
ast	12.1364	12.5912	12.9435	16.2877	13.8844	13.192	14.9357
asun	17.4469	16.8823	20.6328	21.4711	20.1929	16.5047	16.5549
Asx	12.367	12.1974	11.7098	15.8088	9.48594	12.47	12.1781
Atac1	14.643	16.5281	13.3964	12.1722	11.8356	12.7914	11.2311
Atac2	10.9481	13.41	10.5921	11.6108	11.4421	10.0035	8.75899
Atac3	26.8681	33.0854	28.8665	29.2785	28.6622	27.3513	28.2034
Ate1	21.6408	22.0956	19.3666	18.1588	22.2539	18.2799	17.9837
Atet	55.7592	30.9689	58.1049	51.9315	35.6844	71.93	64.3364
Atf-2	8.70517	9.45061	6.84776	4.75966	6.26848	4.72777	5.27094
Atf3	8.95847	10.036	8.58398	7.59786	6.02473	6.74162	8.76625
Atf6	27.6687	25.7833	32.0501	34.5059	38.6507	29.8397	30.4249
Atg1	29.6193	31.6052	25.0416	22.2089	31.6006	36.9179	33.8242
Atg101	45.9265	69.0342	38.3897	24.0785	41.5408	37.4736	63.3241
Atg12	80.3447	104.326	100.48	108.885	99.2184	71.5243	91.1643
Atg13	39.1162	44.5963	38.9592	43.3817	36.6996	42.8933	36.0986
Atg14	13.8612	17.5741	11.4935	12.3664	13.5244	12.4859	9.48892
Atg16	11.9662	15.5965	12.202	13.4758	13.8239	11.3385	9.18786
Atg17	20.1103	22.9277	22.9033	23.5275	21.3578	22.0648	24.0684
Atg18a	83.659	93.9844	62.6386	54.8755	70.4831	78.4564	88.2595
Atg18b	29.4505	30.561	20.9015	32.3633	23.1945	29.1034	27.3729
Atg2	18.3145	25.4801	18.4808	19.3075	18.8181	19.387	18.6575
Atg3	80.9879	90.8879	68.2253	68.5389	87.5641	74.292	80.4435
Atg4a	30.9891	41.9489	35.1503	23.4189	32.7434	36.3856	35.8443
Atg4b	26.8514	33.03	28.9999	28.7786	31.7858	23.6382	29.6563
Atg5	34.3211	19.9368	24.9728	24.2	20.4962	17.332	17.9192
Atg6	19.0073	43.2984	28.8727	25.4613	22.209	26.3446	22.6338
Atg7	27.2237	25.8727	40.0607	45.864	35.52	35.9514	29.3483
Atg8a	2562.28	2558.21	1734.56	2083.69	2257.72	1702.26	1690.68
Atg9	27.7963	32.2853	31.2113	31.3721	27.07	30.6036	31.0279
atilla	39.189	63.3723	56.6221	46.3589	47.3868	46.2956	62.4897
atl	138.565	94.5361	107.83	95.7434	123.423	121.431	115.351
atms	40.0592	41.4213	33.7343	42.3983	46.6443	43.7641	41.4766
Atox1	525.638	310.467	252.164	179.064	655.111	449.166	607.149
ATP6AP2	262.46	371.086	236.864	198.003	250.691	223.619	251.368
ATP7	12.6644	11.6075	10.3814	12.5798	11.9331	10.9846	12.4392
ATP8A	11.4092	10.8916	12.49	13.4722	14.5902	16.1319	13.5536
ATP8B	3.86984	3.48677	5.72952	4.28515	3.24358	3.44967	4.22906
Atpalpha	212.443	187.022	202.737	245.145	222.837	207.03	200.544
ATPCL	109.178	83.752	97.9645	123.238	108.03	103.884	96.1002
ATPsynB	321.753	240.423	213.129	240.783	341.195	249.094	282.573
ATPsynbeta	1268.36	1290.45	1212.03	1356.33	1378.84	1178.13	1206.67
ATPsynC	4807.62	3461.02	3635.18	3241.8	4805.93	4716.85	4997.86
ATPsynCF6	1102.18	958.881	859.325	651.19	1203.11	894.82	1197.49
ATPsynD	680.276	535.088	477.527	530.309	725.645	439.273	537.802
ATPsyndelta	429.302	340.274	300.952	306.678	443.769	262.595	347.944
ATPsynE	1885.62	1601.29	1209.14	1591.94	2101.38	1442.96	1767.83
ATPsynepsilonL	157.038	164.45	71.1397	78.6429	168.121	175.64	118.569
ATPsynF	341.694	240.93	162.426	135.697	387.004	192.883	186.208
ATPsynG	1620.14	1644.13	1288.18	899.338	1939.25	1479.55	1525.61
ATPsyngamma	349.323	256.784	252.757	247.603	349.228	300.628	338.313
ATPsynO	460.05	415.616	436.473	558.179	522.325	494.278	532.596
Atu	3.24247	2.377	2.00014	1.48727	4.34552	1.87837	2.12727
Atx2	92.0808	60.1794	64.5155	87.7824	86.5038	75.2232	75.6057
aub	177.327	165.982	175.249	218.58	172.657	167.513	152.7
aurA	57.4304	70.8613	78.1991	87.5247	66.9275	63.0472	43.0089
aurB	83.3099	71.6626	117.389	109.846	97.2056	87.6798	90.8257
aux	28.6601	32.0563	34.0556	36.8856	29.8522	31.4091	31.7194
ave	146.158	223.06	136.969	181.478	165.678	172.882	171.67
awd	3627.86	1580.18	2012.25	1753.68	3430.3	3359.13	3700.23
Axn	31.1183	21.1186	15.8317	12.9918	21.7233	24.7843	33.4188
Axs	9.54509	7.3416	11.4613	9.94269	7.52595	8.7023	9.96367
Axud1	20.7959	19.8555	17.5801	22.2709	22.8858	20.6067	23.7049
az2	8.6214	15.7529	8.13036	10.8608	13.1014	10.0991	9.76869
B4	20.7149	16.6574	23.119	22.876	23.5815	28.2629	24.0454
B52	463.637	401.101	413.161	438.479	589.553	359.084	419.643
babo	24.2575	47.3133	31.4328	27.8341	22.9891	26.2254	27.9071
babos	382.302	608.916	384.586	423.467	452.502	348.922	400.135
Bacc	610.557	792.45	400.947	321.138	644.527	523.126	567.641
baf	1159.41	1851.54	959.163	947.505	1491.5	1244.05	1006.77
bai	290.285	352.662	281.195	251.844	317.477	237.145	315.332
Baldspot	93.1317	72.7224	93.7139	77.2389	71.5447	66.0051	79.1125
ball	57.5573	50.7519	62.9603	70.9993	69.0147	53.2898	49.5915
Bap111	41.6574	45.7301	35.2392	37.2493	37.3087	20.4458	22.814
Bap170	17.4961	15.549	21.523	29.05	26.2985	25.1812	19.249
Bap55	76.2716	85.3496	73.9223	82.3513	84.8679	64.1754	58.5471
Bap60	87.7029	82.3734	64.3874	69.9186	77.3617	81.1904	77.7553
barc	32.6101	34.2575	27.167	29.7058	30.5993	29.5786	28.212
bark	8.04692	9.54208	9.11426	10.6386	7.23574	10.2505	8.65088
barr	35.6791	37.2909	50.6505	67.3645	53.0511	37.7392	38.1736
baz	31.7392	25.972	27.3098	34.4605	31.2824	31.366	33.4509
bbc	113.764	88.7964	111.904	133.894	133.254	146.425	139.316
bbg	31.803	16.802	34.0004	35.5071	38.6651	34.484	36.5147
bbx	19.0155	17.0669	16.5003	20.3204	20.3471	18.2492	17.2961
bc10	153.728	220.976	132.231	151.41	166.579	160.906	135.374
BCAS2	42.9181	34.2324	35.5383	38.611	46.4809	33.6802	31.3031
bchs	2.48932	4.09931	3.22901	3.6614	2.80285	2.61499	2.47997
BCL7-like	76.9894	63.5093	51.1251	55.1056	81.7114	93.9346	110.847
bcn92	198.497	185.745	198.389	171.711	204.366	191.175	182.847
Bdbt	46.3237	53.2731	41.1021	37.8859	39.4411	40.2653	42.5333
bdg	11.754	13.3602	12.8059	16.7497	10.987	13.7959	12.4913
bdl	12.7009	8.30174	10.697	13.811	11.789	10.677	8.33225
Bdp1	13.6429	16.6319	13.6927	13.187	11.1325	10.0393	12.1424
be	15.8561	21.0369	16.7748	22.2262	23.7059	20.5156	16.7561
BEAF-32	52.5506	54.7355	49.3372	68.219	67.7806	53.4784	43.4088
beag	25.7909	31.3703	22.3258	29.0638	26.5948	22.132	22.2904
beat-IIIc	43.8273	31.7661	42.7333	32.4062	39.8299	43.1403	46.2892
beg	27.6081	18.0566	22.2521	25.4616	24.891	18.7873	19.7249
bel	352.684	231.116	232.081	315.767	399.894	326.921	262.18
Bem46	24.1215	30.0702	27.6355	16.8768	20.4591	19.3397	27.1183
ben	474.18	565.866	351.804	352.539	549.63	471.579	457.987
Best1	21.7554	24.8242	21.6381	21.2701	18.8974	21.1607	22.9276
Best2	53.4001	41.8352	59.1401	56.3873	56.2249	60.5167	65.9554
Bet1	81.8992	88.0405	72.6731	68.9041	117.804	80.0549	81.6225
Bet3	30.7221	17.8445	22.4788	35.5255	33.404	27.295	25.3968
Bet5	100.177	89.3827	116.137	110.012	103.6	83.7697	107.931
beta-Man	37.6276	42.3147	52.1078	51.7978	42.8242	43.0061	42.8659
beta-PheRS	73.1263	61.4871	74.6679	71.5071	87.3641	70.7125	73.2856
beta-Spec	45.9133	50.0004	51.3259	71.464	46.3133	49.0246	45.7751
beta3GalTII	9.38506	5.45927	6.82203	7.58905	7.94203	7.93615	4.65549
beta4GalNAcTA	5.05086	7.97222	3.2875	2.65979	2.78133	4.3816	2.97098
beta4GalNAcTB	0.779258	0	0	0	0	0.129201	0.170607
beta4GalT7	27.9108	20.5389	24.4035	24.851	24.8093	25.8418	25.5059
betaCOP	110.975	117.42	101.118	116.029	124.313	95.362	106.641
betaggt-I	24.8291	44.7968	39.0668	39.008	31.227	28.165	27.3433
betaggt-II	35.6991	50.0532	46.6098	39.9086	36.7946	37.1424	51.6158
betaGlu	19.6269	10.5146	16.9268	24.2912	23.6483	23.3223	17.4972
betaTub56D	1348.65	1194.44	1302.23	1427.66	1137.37	963.128	1147.81
betaTub60D	362.797	377.265	301.756	209.639	338.32	308.658	337.524
betaTub97EF	32.3737	15.2814	22.0795	20.4009	29.1773	23.1162	29.2379
Bgb	60.7456	102.731	61.2609	63.158	58.4763	58.485	59.3372
bgcn	36.3962	25.804	31.5425	26.3611	9.76023	12.1276	12.4379
bgm	10.4439	8.25339	4.92765	3.84752	8.7579	15.7493	22.5282
BHD	11.1349	10.6709	11.5954	16.1449	9.60172	10.8405	8.71355
BI-1	274.436	530.651	354.549	355.21	310.231	340.499	290.512
bib	34.2156	38.5753	34.3024	35.9509	39.9522	32.9915	35.0936
bic	1421.94	1117.59	1137.93	1194.84	1373.29	1209.63	1128.92
BicD	33.6134	34.8929	24.7766	29.9935	35.1545	36.015	30.7597
bif	63.3997	46.2407	51.5002	54.4027	65.9729	56.8132	64.4065
BigH1	54.377	43.2509	28.9857	24.4661	44.767	54.9542	48.7592
bigmax	47.6579	48.7443	31.5184	36.8814	50.6342	44.072	31.8895
Bin1	302.964	317.835	291.164	319.156	310.349	269.684	290.51
bin3	26.7698	17.4086	24.1237	29.9782	21.3978	22.6678	22.8534
bip1	22.1628	24.0146	16.9897	17.0661	26.791	34.0751	45.2312
bip2	35.2714	32.8196	42.174	50.091	37.7482	42.0433	37.2875
Bka	81.5866	119.307	85.5371	90.8456	80.8122	71.8424	76.115
blanks	94.6373	74.471	90.5165	81.5332	47.5903	36.0892	61.0892
Blm	7.43987	6.7029	9.14848	11.1429	7.12286	7.71633	7.41667
Blos1	95.6902	105.291	88.4448	81.1245	106.731	73.9704	87.8145
Blos2	50.1199	62.613	47.7524	47.7733	69.2148	43.4638	44.3198
Blos3	66.9983	62.4326	80.1028	89.5649	96.0137	98.0149	90.8948
blow	24.8397	39.715	32.5568	26.9252	26.6872	26.6579	29.0795
blp	83.6978	81.2917	76.9632	80.2668	77.6158	90.0494	74.0858
blw	607.506	551.871	515.382	600.709	644.371	524.632	588.936
Bmcp	31.8116	37.4817	21.5439	11.9827	35.0584	30.3166	32.679
bmm	82.0304	77.2926	116.371	108.783	58.4965	93.0642	90.7195
boca	171.159	215.961	159.794	196.243	251.151	181.649	182.104
bocks	42.1366	81.1011	49.3091	46.4913	56.0454	46.5495	55.0375
BOD1	16.1168	9.58777	17.5634	23.8732	14.527	15.5816	14.5045
boi	44.3834	33.6256	40.8451	53.933	46.3423	44.5191	36.2439
bol	23.8078	10.9103	12.3193	8.4376	20.7514	18.0321	14.5353
bon	34.8499	25.879	32.6976	41.236	42.0888	33.2746	31.7277
bond	235.23	88.6367	195.482	185.371	352.923	249.614	243.028
bonsai	84.6793	78.8551	83.2923	96.9498	76.8451	72.7004	62.7477
Boot	42.888	43.4213	20.91	19.3176	28.4315	56.7343	52.9049
bor	60.6015	73.764	55.7103	67.3744	63.995	71.0371	63.7423
bora	9.69759	14.2677	16.3343	19.0477	15.9427	13.9989	12.394
BORCS5	9.50086	10.8414	9.42508	11.4458	8.31933	5.90345	9.59502
borr	86.8246	95.7136	125.997	165.244	135.107	96.7452	59.8099
botv	3.35629	6.39946	4.76444	5.55994	6.84154	5.35799	5.53685
bou	248.183	306.392	231.504	216.921	272.967	280.256	287.2
bowl	40.6745	33.9781	34.3857	47.2255	46.1123	39.1736	37.1937
BoYb	14.0623	12.0108	15.992	14.8666	13.4655	14.5216	12.9985
br	21.8809	25.4832	16.3258	17.0729	26.8068	15.831	16.4505
Br140	9.28563	10.0057	8.93252	10.7385	9.9607	7.24689	7.11077
brat	32.7464	30.4806	32.8986	37.5056	33.3379	29.9375	29.7801
Brca2	7.1942	5.07936	6.09067	6.79412	5.01515	3.86236	3.77305
Brd8	17.0859	13.7669	14.2769	18.7324	21.1053	19.0187	17.5832
Bre1	17.8678	22.5976	16.0189	18.8779	22.8455	17.932	20.5728
Brf	22.6369	25.886	21.0927	21.4746	19.115	18.7666	17.8687
brk	18.3746	13.0174	16.7321	12.5881	22.7965	15.8886	19.6539
brm	24.0733	29.4152	36.0337	52.2194	29.8287	24.8508	22.3437
Brms1	47.8691	47.5159	44.1579	41.5829	54.2362	33.0788	36.2238
bru1	41.0057	28.5526	23.644	40.5682	34.6217	45.284	109.794
bru2	32.4517	24.1747	35.9285	35.1674	27.3293	26.8588	31.447
bru3	3.77599	55.4995	15.2278	5.34113	41.2393	2.05635	5.66077
Bruce	23.7254	23.8565	28.1383	36.8761	22.5468	20.9762	19.4619
brun	11.9402	11.6744	11.9333	11.6968	11.7193	12.4116	11.0126
BRWD3	21.6205	25.2709	23.2548	32.0109	26.6064	24.0882	19.663
brwl	16.4798	24.7268	11.7129	14.0929	14.4233	14.9707	13.6471
bs	17.4652	16.8741	13.2608	13.4621	13.4039	12.1054	10.4758
bsf	51.5976	59.1717	66.3621	71.7564	54.1181	53.105	50.3521
Bsg	294.383	211.778	240.056	176.188	279.538	234.896	277.132
Bsg25D	19.4588	17.9384	14.9031	19.2168	14.6012	17.5519	17.2417
bsk	53.3874	48.7126	64.6397	55.9634	62.6954	62.3146	64.4821
bt	2.71097	1.65129	2.21419	3.69988	1.81325	2.34921	2.78516
BtbVII	23.8872	26.4925	19.6783	27.597	20.9554	23.2518	18.4855
BthD	81.8556	71.7882	54.8194	75.884	93.2454	88.406	76.5661
Btk29A	46.0106	39.273	28.2474	28.9221	38.6845	35.0741	42.87
btsz	12.7327	15.6057	14.577	16.478	13.5391	16.8886	15.2158
btz	37.951	43.8606	33.591	33.9349	39.6593	43.2646	43.863
Bub1	12.9286	16.7367	12.2515	15.2932	14.237	10.1265	9.4227
Bub3	146.754	106.038	135.359	157.804	152.51	137.518	122.422
BubR1	30.8211	31.4073	42.7594	51.8339	37.7264	37.1022	31.5012
bug	61.3599	93.85	60.2229	69.7999	76.5517	71.995	61.2476
Bug22	34.8692	49.7218	33.2215	31.0442	32.846	27.5008	33.1085
BuGZ	65.2117	58.0559	50.7148	50.1814	68.1794	57.0471	57.9383
bun	121.001	110.99	92.3632	99.0512	129.306	110.657	104.431
bur	75.8909	75.1914	90.1689	89.0583	89.7148	89.2142	91.5825
bves	23.3365	19.3871	25.8735	23.8118	32.6522	27.3059	26.9189
bwa	47.0625	78.9345	47.1983	50.3793	37.4388	63.0422	64.5048
Bx	28.9471	17.9834	18.1507	20.4521	28.4747	26.7976	21.2398
Bx42	76.6522	75.4659	57.0143	69.1199	74.4905	71.3909	72.7291
by	14.9216	18.2711	12.7049	13.7432	13.4241	12.2402	12.0148
bys	63.2194	82.749	60.7156	53.4184	61.3318	52.2371	49.9773
c(2)M	7.47683	7.64493	3.02309	3.21353	2.88739	11.5253	14.3333
c(3)G	83.0746	76.8973	89.772	91.2067	100.36	139.219	122.547
c11.1	21.0532	34.0083	28.7619	26.4336	23.1644	28.1359	27.949
c12.1	138.792	167.408	94.1345	118.009	133.694	118.845	122.166
c12.2	6.64321	5.3205	6.10522	6.9826	6.2502	6.48798	7.44874
C1GalTA	25.1934	25.4131	24.9834	25.1209	25.2132	38.1751	31.9476
C3G	8.13481	9.82716	8.18038	9.27921	9.07054	9.89848	8.81382
ca	10.8833	12.7354	10.195	11.1197	10.9373	8.2015	8.34506
CaBP1	293.844	402.416	231.873	281.151	358.08	299.438	284.402
cact	88.7931	91.2211	91.638	99.9268	82.9496	83.1943	92.9824
cactin	20.2973	22.4181	13.5273	15.5483	23.0778	18.2192	13.25
Cad87A	12.3972	13.0003	14.8863	19.5307	18.2132	19.9533	15.2341
CadN	3.59802	4.28235	4.69291	6.38124	2.8561	3.91371	3.67353
Cadps	10.137	7.07642	10.6252	15.903	15.5534	13.727	8.26723
Caf1-105	14.7829	16.6085	23.8447	30.6356	18.1851	13.0808	16.4725
Caf1-180	30.2476	26.3928	32.0067	38.6677	30.8476	26.0402	24.0775
Caf1-55	188.489	231.359	301.69	301.43	262.218	197.532	198.269
cag	23.2981	22.2193	18.2646	19.5078	19.3126	22.087	19.042
CAH2	16.3229	16.2103	17.9003	7.54538	11.1092	25.8502	20.1163
CAH3	46.762	41.769	41.3344	34.0174	47.5778	39.2806	40.4196
CAH7	13.5182	35.4439	12.309	8.55169	12.6066	12.541	18.314
CAH9	50.2325	31.2433	30.8327	26.5092	40.8326	36.5849	36.4842
cal1	13.294	12.7173	14.4009	17.8736	15.4397	13.6628	11.9042
CalpA	43.4579	42.6956	44.363	37.8447	38.4418	43.2871	51.4158
CalpB	22.7874	16.6492	19.6224	23.2366	19.1791	17.8189	14.6721
CalpC	6.32549	7.04852	7.5273	10.5816	9.74072	8.46997	8.75941
Calr	781.697	1024.59	632.843	658.344	936.371	635.748	742.089
Cals	84.0299	89.2863	118.209	105.256	88.7191	77.6999	86.4309
calypso	21.7815	30.3825	21.8338	19.0849	16.629	13.9655	14.9719
Cam	1153.5	792.977	690.764	595.943	1218.04	931.796	973.79
CaMKI	123.922	68.0577	92.7076	50.4777	97.4075	124.581	122.453
CaMKII	51.3902	34.2692	58.0467	50.8214	55.9503	43.6783	40.7361
Camp	28.0454	30.6206	32.4716	30.3379	31.9684	27.059	25.3279
Camta	2.09043	1.72093	2.13519	2.52331	2.52679	1.89433	1.68615
cana	4.76713	9.25838	6.18324	7.75124	7.55695	7.83507	6.1025
CanA-14F	9.46017	7.16806	6.31344	4.87812	7.03777	8.12178	6.73865
CanB2	94.3379	131.785	89.1631	69.1248	98.5581	92.571	122.261
Cand1	88.6671	95.3464	112.473	135.6	91.1116	85.9043	88.0055
CAP	15.9466	17.4112	11.8213	13.9809	11.9281	11.9186	17.2403
Cap-D2	27.3519	27.6012	38.9021	48.6537	36.4128	30.2123	25.909
Cap-D3	6.92245	6.76723	8.20018	9.39719	6.08472	6.38652	7.55573
Cap-G	27.6187	27.736	29.9943	44.0288	36.3149	36.2765	27.095
Cap-H2	4.09247	6.80686	5.55284	5.25381	3.41681	3.64155	5.52795
Caper	1492.05	309.905	749.251	2469.6	2857.46	950.736	569.952
Capr	141.578	177.63	149.611	152.826	150.053	164.696	145.105
caps	54.4463	30.089	42.7805	39.1396	51.7929	52.9919	50.654
capt	282.461	286.352	296.009	281.267	325.964	280.389	344.213
capu	8.3651	12.2101	7.43634	8.76664	6.75806	8.08932	7.97477
car	13.8975	20.9813	14.0491	12.3238	10.7101	9.49324	11.4654
cas	18.7222	33.4012	18.7239	19.2584	17.3271	15.3413	17.6166
CASK	18.3525	25.5316	12.5266	16.3349	18.355	12.6387	13.2479
casp	78.3024	84.0597	74.0621	74.0331	66.7391	59.5802	68.336
cass	97.9931	126.861	100.146	124.477	103.943	103.577	116.72
Cat	176.042	180.668	134.092	142.341	169.319	167.328	175.612
cathD	803.911	874	860.323	682.863	833.151	753.049	834.98
Catsup	81.6058	66.8057	66.4943	70.3251	89.8635	72.7875	64.4093
cav	23.7294	21.8582	25.1265	28.2126	31.5743	24.5169	23.4873
caz	493.023	388.35	394.182	386.828	538.747	394.89	365.999
cbc	42.6767	53.3175	45.1875	44.9405	48.5636	47.6659	40.3929
Cbl	22.865	38.8982	25.3469	25.5527	20.9663	19.5833	21.4499
CBP	52.7468	78.9832	40.5527	35.244	46.7834	29.6864	24.8054
Cbp20	195.45	260.98	183.975	194.771	214.09	182.211	148.232
Cbp80	73.0029	80.8884	71.1369	82.3503	83.1599	92.8276	94.555
Cbs	28.6189	28.6665	35.5984	32.7195	22.8606	17.0447	16.3369
cbt	134.33	106.127	144.927	118.243	124.247	116.015	151.551
Ccdc56	322.405	338.674	216.965	193.61	271.538	262.413	220.573
Ccdc58	117.862	122.217	102.291	65.8064	100.515	83.6808	124.52
Cchl	110.346	109.435	88.8565	83.3178	84.3416	91.2689	83.9621
Ccm3	70.7407	77.7767	52.808	47.0507	88.0804	52.8862	56.3349
Ccs	46.0901	76.7314	35.0818	43.0594	50.7387	52.5863	58.0351
CCT1	279.887	343.971	249.633	244.607	255.8	247.761	260.035
CCT2	314.929	628.134	268.268	257.636	301.065	312.219	339.433
CCT3	249.21	307.683	223.039	204.213	219.915	203.307	224.709
CCT4	309.376	542.212	326.548	313.129	295.633	282.804	307.705
CCT5	373.895	424.557	314.17	273.942	339.604	331.041	357.777
CCT6	258.726	339.21	246.512	229.328	213.684	192.954	229.858
CCT7	274.731	361.113	260.727	249.463	264.133	219.422	233.475
CCT8	312.007	534.766	342.737	335.308	303.27	280.054	318.219
Ccz1	16.0687	16.8712	17.8987	18.6297	18.2919	16.5187	15.3227
CD98hc	56.8324	72.6049	65.2983	57.2849	65.74	69.828	71.2078
Cda5	16.6034	4.19206	6.66998	4.80487	14.6533	18.2065	18.8481
cdc14	13.8799	15.233	11.3484	12.4126	13.0412	10.8503	12.9274
Cdc16	28.1427	28.0755	35.9961	38.8571	28.6895	30.9899	33.1568
Cdc27	23.2825	21.1075	22.392	25.0123	25.6157	21.8548	20.7944
Cdc2rk	26.3421	17.2041	26.708	26.8124	21.7167	21.3736	20.5735
Cdc37	104.029	304.099	128.073	144.483	114.314	86.9779	94.497
Cdc42	323.84	292.186	238.211	238.419	294.444	244.932	245.238
Cdc45	9.79353	14.8953	15.0142	17.6572	14.2436	11.723	11.5139
Cdc5	27.1405	24.9457	23.8305	34.4535	25.5128	23.1971	22.8135
CDC50	69.3672	88.931	68.5044	61.8061	68.4733	63.2397	71.4951
Cdc6	23.8484	25.4325	34.4178	37.4193	31.8718	26.6284	30.5947
Cdc7	8.10941	14.3806	11.6353	8.74566	7.12345	5.95086	7.43163
Cdep	16.3099	24.6033	15.3527	17.9581	13.9102	14.9978	17.0414
CdGAPr	14.8704	14.551	16.5237	19.3675	14.0569	12.1564	10.2435
cdi	6.12799	6.6412	6.34731	7.88547	7.28622	6.77991	7.24742
Cdk1	281.217	284.5	372.51	414.555	360.502	337.468	330.871
Cdk12	26.6167	27.5997	26.5387	32.242	26.4597	24.7773	23.4596
Cdk2	59.1764	38.0713	87.2723	90.1388	58.9763	48.4222	74.4133
CDK2AP1	56.5543	42.3293	42.3847	51.7727	60.4629	47.7901	34.3236
Cdk4	36.7755	39.049	44.4261	59.4874	40.4285	30.6361	29.6082
Cdk5	52.3019	63.7549	46.4302	49.7887	51.489	51.0717	55.6028
Cdk7	42.0175	30.4082	44.9671	47.5957	46.0701	42.864	52.8086
Cdk8	39.0291	33.797	37.5301	41.4338	42.0616	42.1725	32.2686
Cdk9	46.9568	39.647	47.938	48.3863	38.9204	35.1722	40.4783
cdm	10.2566	20.0772	15.2965	14.5921	11.473	10.2101	10.4146
Cds	44.7897	49.9051	57.2684	61.1757	41.0475	54.2734	55.5475
Ced-12	26.0891	35.1526	27.8679	31.9422	31.2741	26.7863	25.7441
ced-6	40.2163	72.0059	43.1314	37.4097	34.6362	39.2685	48.0888
Cen	19.7612	19.5946	18.0876	15.9875	16.432	16.2262	18.8995
CenB1A	29.4751	39.2366	30.4765	34.3353	29.4878	33.7546	34.2368
CenG1A	17.7845	12.732	12.7309	12.0128	18.767	13.3868	13.869
Cenp-C	15.6203	19.3682	21.1433	26.04	21.223	21.4651	15.6996
Cep135	11.5965	12.8267	11.6486	15.675	11.6163	10.9707	10.5082
Cep97	20.3185	22.0217	17.9861	23.9588	23.6043	16.8404	18.5506
cer	732.596	907.69	666.654	718.911	808.125	654.428	869.965
Cerk	39.6416	56.6982	37.8234	25.844	28.8894	43.6438	48.0794
cert	38.1903	43.3294	48.3172	55.9361	41.5086	43.0008	46.1938
cerv	20.6461	18.7815	19.46	17.0176	26.4891	23.0689	22.9392
Cfp1	12.1894	16.4911	11.9571	12.4744	13.2463	12.7838	10.3525
cg	47.1892	50.2681	42.1207	45.7359	51.1732	40.995	44.1907
CG10011	5.46507	3.95338	5.38673	7.51705	4.08377	4.38145	4.33784
CG10013	27.0905	26.1173	27.0256	21.9717	17.2564	28.2976	32.934
CG10038	60.8203	60.3825	63.4786	62.2614	81.0724	59.3392	59.1047
CG10050	15.3992	15.9058	18.0177	15.3451	20.3384	15.2268	27.0982
CG10053	16.3477	14.8916	14.3293	18.6778	19.5565	19.2917	19.3103
CG10055	28.53	23.966	31.3629	33.6575	34.4239	30.7086	30.4491
CG10063	168.239	113.283	102.888	134.3	59.7716	99.1181	135.447
CG10068	18.2388	23.1784	17.0138	13.0792	21.7653	14.5761	17.156
CG10075	30.1765	55.4249	31.1257	31.9026	34.5713	23.2704	31.0839
CG10077	200.61	257.731	174.175	161.388	185.657	183.005	187.388
CG10082	18.576	21.9703	16.0009	19.7184	17.3756	18.3786	18.5949
CG10098	46.5647	62.4726	34.2811	30.9917	37.5235	38.04	45.0601
CG10126	126.273	110.392	130.67	123.253	114.659	128.636	125.442
CG10137	1.65219	1.96727	1.76416	3.15639	2.12153	2.06414	2.30438
CG10139	86.3962	158.033	103.375	127.07	144.015	108.551	111.508
CG10151	8.19751	5.30491	7.44002	8.98094	9.03689	10.6242	13.8016
CG10165	44.9693	37.9625	64.2521	68.6102	51.396	40.7167	56.655
CG10166	109.511	104.396	102.854	98.5316	133.169	105.819	111.111
CG10171	41.2173	61.0097	43.9909	43.1899	54.2609	62.9708	50.6858
CG10175	30.769	20.5548	28.1223	7.5582	24.8679	34.7531	46.6751
CG10184	30.2691	7.5737	15.8047	14.6255	31.9236	19.7043	22.5371
CG10189	19.5719	27.5537	23.9408	25.0375	28.1028	31.4006	25.3787
CG10194	25.5978	19.4285	32.1396	26.0913	29.0245	31.7002	31.7523
CG10195	34.5764	22.4092	41.4804	42.6061	39.7914	45.7132	47.5815
CG10208	13.4521	7.67482	10.4835	9.99317	11.6648	13.7177	19.2663
CG10209	9.90601	9.20001	10.6229	13.1583	10.6774	9.92572	8.79529
CG10214	76.7834	47.2548	60.9189	74.7118	74.8171	67.01	56.5702
CG10222	15.2876	13.7575	11.6784	19.7634	10.708	9.92623	12.1717
CG10226	8.38351	5.35596	8.91568	9.62839	6.80126	10.4548	10.1935
CG1024	20.911	27.5281	16.6794	21.1808	21.2814	21.7859	17.6104
CG10254	13.5191	13.2448	12.6189	17.5112	16.0425	16.3581	13.0448
CG10265	21.9823	17.154	19.4365	23.4971	22.9738	21.1617	18.0854
CG10274	7.32005	8.57824	4.67765	5.54277	6.00252	6.36026	6.4535
CG10283	44.4464	42.8282	35.5426	41.0454	37.5574	33.2564	33.6623
CG10286	48.904	103.549	50.5832	43.4375	46.6999	39.7253	44.7329
CG10311	19.4603	19.1634	25.6393	20.5568	21.9785	17.154	21.3457
CG10321	17.109	16.7582	15.3365	17.2843	20.1784	20.2507	17.4577
CG10333	49.0073	43.6598	32.7337	38.2138	52.9638	43.1963	32.8302
CG10336	17.2096	23.1381	22.8927	31.2537	21.7058	16.4259	16.4972
CG10338	9.60798	8.19435	11.0485	7.32145	13.6165	10.6611	10.2473
CG10340	113.317	101.612	106.185	122.784	113.488	113.819	110.268
CG10341	42.0838	47.5117	58.1866	57.524	40.9456	41.092	51.6259
CG10343	58.6411	56.4533	41.7008	29.5599	50.6442	44.2177	37.6927
CG10347	25.4149	33.7876	24.1763	25.6551	31.9227	33.5083	37.6413
CG10353	10.5345	11.1279	10.4768	12.3713	8.56649	9.67248	9.54856
CG10365	38.5424	54.1632	44.7602	43.4907	34.861	33.0075	42.0646
CG10366	4.13035	6.52789	3.83336	3.59341	4.24017	4.44297	4.87982
CG10375	82.7232	97.5106	44.1911	43.1183	85.0714	87.0857	90.1723
CG10376	23.8357	30.5818	22.9568	15.4105	24.3717	27.2901	24.4828
CG10383	12.1792	18.1441	15.376	20.6274	11.4249	13.6422	12.1647
CG10395	37.3611	47.1532	43.5356	53.326	44.3546	36.0606	29.2475
CG10407	93.1386	49.3576	134.249	63.6969	150.606	327.474	148.927
CG10413	53.176	98.5585	58.256	59.8698	56.8186	62.1778	67.165
CG10417	142.484	195.49	203.966	192.272	174.451	161.37	131.866
CG10418	308.159	186.439	267.823	316.314	410.366	279.371	248.427
CG10425	32.4029	52.2781	29.975	24.6169	29.3978	26.6072	27.7
CG10428	11.1395	10.327	11.2816	11.2106	11.2431	11.1666	9.85754
CG10433	209.235	845.181	303.712	197.626	276.732	183.224	223.385
CG10435	21.7169	32.7189	19.7455	22.215	19.0682	19.6139	16.5149
CG10444	106.81	69.6002	97.9631	95.5501	115.244	142.004	147.555
CG10445	10.832	8.87547	12.5668	10.2793	8.69743	8.60564	8.30085
CG10462	37.9519	54.7574	32.6134	39.2762	34.9121	41.4817	42.698
CG10463	19.9422	22.39	17.1247	19.3479	21.7827	24.5891	23.2293
CG10465	109.556	91.6898	109.424	100.279	113.611	121.177	109.218
CG10467	16.0872	12.0532	16.0726	16.3985	22.099	12.6456	15.3225
CG10470	139.536	143.375	149.079	154.386	155.954	126.859	124.837
CG10479	31.2029	26.5328	25.9643	27.0831	25.5796	18.0629	22.9332
CG10492	23.7318	19.2054	18.205	21.9187	25.3483	23.4578	22.0797
CG10516	24.3168	29.0079	22.0974	27.4382	24.9507	22.7002	29.4631
CG10527	82.8699	105.476	50.0538	57.4392	86.0471	50.5733	49.1529
CG10543	6.50401	7.09921	6.01608	7.1439	6.09062	5.5156	5.79393
CG10555	25.5868	21.1127	21.7425	33.6769	24.3183	22.2398	19.0083
CG10565	71.5219	52.3882	68.322	67.5933	68.3811	66.7012	68.3171
CG10576	298.963	301.386	257.742	211.738	328.736	240.007	290.291
CG10600	19.7358	36.4627	23.2631	30.4908	20.5673	17.4452	16.0111
CG10602	154.704	132.656	144.707	144.712	121.704	111.047	110.062
CG10616	50.6964	48.2376	45.8158	49.4528	51.6989	44.1633	38.9005
CG10623	370.234	601.314	251.009	241.672	413.606	388.805	379.037
CG10628	22.7088	17.7071	21.0419	20.1197	20.0369	20.5322	23.2517
CG10631	1.39598	2.01879	1.47267	1.53253	1.48502	1.77458	1.42716
CG10638	137.319	122.454	143.805	177.753	145.559	144.665	146.445
CG10646	26.838	26.6142	27.9602	34.435	30.3551	23.973	21.0102
CG10672	74.057	53.7495	60.3484	52.9703	71.5906	64.3484	75.5971
CG10674	110.17	49.6449	48.7584	56.018	96.7621	124.521	102.505
CG10681	25.5519	35.6169	28.1083	24.3998	22.3212	21.2465	27.4289
CG10731	35.3671	23.2256	32.3267	27.6629	23.2879	33.8946	26.1801
CG10737	28.8536	28.8596	36.7504	40.9625	36.2973	30.9522	33.1359
CG1074	2.12081	5.41563	4.45276	2.53488	3.07981	5.87752	2.18885
CG10747	13.1566	15.6297	15.3337	16.0282	13.1491	12.6016	14.6433
CG10778	37.9281	35.4016	32.2777	27.6863	34.6748	36.3268	38.2166
CG10795	28.3313	45.6093	32.8363	29.2016	31.7696	31.3209	31.8598
CG10801	0	0	0	0	0.184557	0	0
CG10802	21.4357	16.7578	21.1541	23.6036	21.337	22.2553	21.1269
CG10803	41.341	29.0117	35.1765	42.4809	30.6535	33.4017	45.2136
CG10809	31.8013	34.2512	23.5793	21.4626	27.6251	25.8781	22.2409
CG10863	36.2032	35.3412	33.7734	28.5917	29.8242	34.7327	48.4511
CG10866	4.6404	6.47267	3.87508	1.83315	1.75195	3.81827	4.08525
CG10874	16.2543	29.0022	8.71487	10.9371	13.6501	9.18429	8.79042
CG10898	16.3912	13.7724	13.4736	15.2883	9.49004	16.8919	16.9715
CG10903	75.3367	99.217	78.0398	74.0725	75.4283	81.877	86.7809
CG10904	20.599	20.4113	24.1631	17.5783	22.4104	25.7211	21.817
CG10907	17.6107	30.5291	17.2205	18.0406	15.8384	17.7245	16.0383
CG10914	11.9711	11.91	11.4243	10.0496	14.1814	10.9891	11.3641
CG10916	71.8312	66.7821	62.1292	49.9674	61.4891	76.8713	75.668
CG1092	12.1339	8.63829	10.5758	8.81508	11.1984	10.3247	12.2808
CG10932	78.5035	80.061	69.1691	55.9202	94.8753	68.0354	77.9108
CG10939	114.49	121.797	106.184	86.7136	120.092	104.332	99.0974
CG10948	10.832	20.3556	9.23104	8.05746	9.82348	9.23251	10.1906
CG10979	10.0538	9.81945	6.74696	9.99879	10.8381	6.75145	5.32245
CG10984	31.0742	27.9894	26.1218	26.4545	30.6446	25.386	24.4521
CG11007	53.3488	46.9178	44.104	33.831	55.9132	43.5478	54.8581
CG1103	106.233	154.48	128.43	118.891	106.612	122.706	139.643
CG11030	32.7423	37.3226	42.5795	37.8184	36.768	28.4508	41.9745
CG1105	37.3486	33.2925	26.1784	22.9932	33.7644	33.9817	39.3491
CG11050	122.66	92.6965	87.3736	93.9384	127.923	118.918	124.989
CG11069	14.1954	21.8735	12.2083	12.0915	19.1163	17.0272	20.4828
CG11070	23.7731	28.2061	27.0124	27.4125	28.1778	21.7448	23.1271
CG11076	223.595	184.418	219.061	232.771	245.417	187.298	197.186
CG11077	0.852219	0	0.71873	0	4.5213	1.02603	1.43785
CG11089	115.61	92.0776	113.96	115.556	141.966	127.513	120.572
CG11095	20.2985	14.5611	11.0975	19.0572	14.7586	17.1738	26.7171
CG11103	36.657	57.5524	45.0217	42.3039	37.5059	32.1056	39.9567
CG11109	0.599702	1.76869	2.32662	2.07918	2.25862	2.17752	3.49138
CG11110	22.8727	28.8894	19.2085	19.1602	18.3777	18.4524	20.3852
CG11122	3.54195	3.52571	2.47643	4.49968	3.71959	3.72198	3.50411
CG11123	27.1167	31.5631	26.3672	27.3156	24.1265	25.0234	27.6049
CG11125	31.7223	45.1207	29.8802	35.6333	33.7502	35.0005	25.1915
CG11127	21.7151	18.3937	23.3494	25.2076	25.036	24.4132	19.0868
CG11134	112.135	77.7928	86.3626	78.0137	81.6723	101.401	118.373
CG11141	6.87901	18.5711	8.94513	7.87427	7.24903	7.44622	7.78059
CG11151	315.916	212.075	296.852	290.754	303.497	276.834	341.451
CG11155	9.17021	9.6691	9.62323	7.88738	6.0022	8.85424	8.83906
CG1116	20.1281	21.6714	22.1656	23.0333	19.4654	18.0525	14.4491
CG11168	4.67825	11.2808	6.42768	5.70491	5.94523	7.47415	7.67232
CG11170	7.13933	13.034	12.6491	9.15067	13.8643	9.52233	9.19726
CG11178	12.8534	10.5408	10.2052	11.8337	10.2328	11.9709	9.81413
CG11180	27.6306	36.7332	27.2671	32.8389	31.3282	32.8301	31.3362
CG11200	114.136	118.078	113.209	81.8251	161.486	140.913	125.22
CG11247	14.2029	26.8269	12.4795	11.3437	11.7652	9.94321	9.00984
CG11257	10.0944	11.7141	13.0044	12.9386	9.25837	11.5707	16.9329
CG11267	1633.68	4015.97	2258.33	1627.99	1538.66	1411.98	1510.45
CG11279	156.727	145.541	125.636	114.797	141.478	86.281	92.0995
CG1129	62.6377	82.0714	63.724	66.4019	67.5179	77.2546	89.6436
CG11307	36.5755	30.3575	46.7729	37.4441	36.6938	34.9813	43.436
CG11309	1.04563	0.823051	1.00053	1.24341	1.37302	0.629452	0.716833
CG11334	46.3467	25.1535	47.0275	44.4482	57.3072	44.6901	48.826
CG11357	12.9866	15.5365	8.7547	9.57739	8.877	9.36392	9.59358
CG1136	52.47	76.5744	36.0728	45.9711	46.8648	48.5505	45.1024
CG11360	9.61406	10.2316	11.1079	10.5243	9.19167	13.4423	10.1552
CG11367	14.4341	9.01351	17.4383	13.5214	6.62669	11.4286	10.6944
CG11377	50.7751	84.9664	52.2851	54.1071	60.1661	58.2649	46.4173
CG11378	158.417	53.3745	139.146	112.003	146.36	145.496	165.263
CG11382	42.078	19.4621	13.8871	18.4339	43.8351	49.9209	45.8828
CG11396	44.703	38.8492	43.7804	49.0855	46.6535	47.0106	53.9494
CG11398	12.9033	15.6855	14.4975	16.5623	16.9968	8.75633	13.524
CG11399	12.0844	12.7001	14.5949	14.7465	13.2831	16.1873	15.34
CG11403	9.39249	10.768	10.1402	9.21598	7.44332	9.63391	7.60069
CG11409	3.62549	5.09454	3.27852	4.81372	2.65461	3.39252	2.36689
CG11414	29.6108	37.1853	26.8165	28.0138	28.7625	26.3714	28.6273
CG11417	23.1901	26.0063	19.2836	19.2636	25.1774	20.985	23.7225
CG1142	55.6606	70.4863	65.9891	71.5444	76.5071	69.8222	70.7154
CG11436	14.2703	24.8327	19.2994	23.8312	17.3514	14.8181	14.3227
CG11444	218.104	159.895	191.265	170.002	241.193	141.036	159.916
CG11454	19.8699	19.2654	18.5399	20.1813	23.4596	20.0737	22.6521
CG11456	26.4189	30.7952	27.5053	28.1643	26.0709	22.2983	25.9973
CG1146	40.4748	55.2003	34.122	30.4308	27.8129	37.4941	38.8895
CG11474	28.7656	28.7308	33.8416	37.8769	24.4605	26.3256	28.1344
CG11504	8.32931	18.6223	11.502	9.11121	7.55473	8.70915	7.80859
CG11523	53.2176	57.6117	49.48	33.3132	46.6696	51.9765	57.984
CG11537	30.4876	36.4066	35.8075	32.941	32.9264	34.4525	34.9357
CG11555	80.4073	29.1388	79.4897	84.7151	90.2871	87.7088	69.0756
CG11562	41.4473	37.0025	45.74	39.3433	38.582	35.195	38.4407
CG11563	80.5937	93.8966	79.4362	61.3206	83.1855	77.6713	86.8833
CG11583	72.1128	64.1708	63.8491	64.6104	64.4625	54.6118	52.5581
CG11586	46.5627	39.4882	29.8936	37.2142	43.4062	38.061	35.2053
CG11590	112.329	102.18	70.2658	69.9891	88.2778	74.9413	70.8745
CG11593	23.6336	45.3975	23.497	19.3695	21.0625	27.7639	29.3732
CG11596	26.0364	14.2388	13.187	10.7447	14.7527	22.6124	37.4793
CG11601	17.2936	18.5087	16.2738	17.0535	25.2083	20.8286	16.4055
CG1161	181.66	191.412	129.014	151.049	194.805	195.971	128.426
CG11655	23.3336	24.1999	18.9373	16.9481	20.2552	16.7733	18.2892
CG11658	28.0024	38.874	13.9937	14.8313	24.9089	20.0515	13.8128
CG11674	4.96244	3.15476	2.05994	0.794289	2.55517	9.80481	11.3324
CG11679	22.9155	17.7842	24.6142	25.9369	28.5123	28.9774	26.6351
CG11695	12.3096	12.6596	5.93382	8.08815	11.2269	9.24045	7.14565
CG11696	11.7275	19.2837	9.56541	10.2812	11.8966	10.5255	7.46013
CG11699	2.44617	6.31467	2.26558	5.26236	4.92222	2.34537	8.07807
CG11710	38.8501	38.8566	26.089	32.6032	40.3639	32.2181	34.9539
CG1172	33.6683	28.6649	20.7424	14.4698	21.3142	23.1687	21.3378
CG11722	53.8495	46.5014	58.1363	55.1551	52.8721	45.3891	33.1198
CG11723	42.5796	40.3186	41.1695	28.8495	36.9982	39.005	32.7239
CG11737	28.3213	36.9938	33.7635	19.3856	18.2452	31.7034	37.128
CG11752	595.756	409.07	359.521	388.089	616.6	519.733	430.098
CG11753	26.0694	45.7423	34.8569	19.2145	34.6925	22.7957	32.8055
CG11755	15.86	10.1056	11.9057	12.2081	5.41809	9.92379	13.5942
CG11771	38.861	40.3592	44.1525	43.7626	38.6348	42.6552	45.0046
CG11777	96.2842	94.3655	81.1474	103.199	95.6012	94.5506	89.2902
CG11779	31.669	25.7427	34.1748	35.1012	33.9947	26.9472	26.4143
CG11788	28.9944	18.6918	25.6903	26.1995	27.4319	25.8907	27.5109
CG11790	94.0971	97.1598	89.9214	57.2627	100.489	81.2289	107.116
CG11791	84.1785	89.9994	102.974	42.5935	62.5114	73.0745	103.301
CG11807	9.59096	11.2385	11.5072	12.7107	12.9264	9.85573	10.6437
CG11811	123.432	109.21	101.95	93.4403	146.724	111.049	96.7707
CG11825	419.131	642.445	177.849	120.591	169.699	169.282	204.014
CG11836	9.98164	9.19475	9.0932	5.5852	10.3943	10.1083	7.71608
CG11837	59.8316	63.9402	60.1913	60.0295	65.5602	48.348	52.2679
CG11839	26.6541	37.8613	29.0224	26.9523	17.6711	23.8606	26.3486
CG11852	33.3483	24.5112	36.2864	35.7287	40.7781	38.3974	32.5233
CG11857	192.842	206.302	186.478	191.391	236.345	218.304	231.498
CG11858	118.652	62.6167	103.98	119.548	90.6089	72.0802	78.9516
CG11873	5.43871	3.41751	4.69181	6.92172	4.83534	4.98706	4.529
CG11882	27.2634	34.1204	28.6795	35.7517	27.0347	28.2319	25.595
CG11883	9.75634	7.06488	6.79981	7.30743	8.62527	7.26368	7.45486
CG11885	105.093	85.5346	87.2296	97.291	100.802	88.4153	76.0684
CG11892	48.6687	17.875	52.9083	58.5578	60.3586	57.0232	43.4243
CG11899	40.8234	16.5068	33.9783	34.0644	43.4244	38.9545	38.5162
CG11902	4.9173	5.56773	4.13971	5.97168	5.00936	3.83929	2.81754
CG11906	5.93609	8.84916	5.9709	8.56564	8.0164	7.52994	6.36012
CG11920	54.7964	67.8955	56.0901	55.4214	63.4435	58.5487	49.6402
CG11927	24.0402	22.1122	21.3495	28.0266	25.3455	25.0638	18.0473
CG11961	22.1086	30.6852	35.2818	28.1418	22.8411	28.0559	27.6957
CG11964	29.2167	24.1366	29.9345	32.7417	28.8975	26.4576	30.4202
CG11970	8.48248	8.37962	7.42279	9.86727	8.32722	10.433	8.56816
CG11975	59.0965	73.179	55.0131	47.081	44.7435	36.7243	37.691
CG11980	131.045	96.0443	133.151	141.413	136.466	123.46	135.77
CG11986	29.8803	29.0514	26.4817	29.9842	35.9845	32.3074	28.8365
CG11999	99.6853	107.536	78.1632	89.8601	109.977	111.504	108.86
CG12004	97.9276	137.264	139.184	137.376	120.333	120.554	129.066
CG12007	24.9096	26.82	23.0761	24.3263	22.3409	23.4387	23.5268
CG12010	13.1621	15.3086	13.7753	14.2189	12.8054	12.2419	12.9378
CG12012	357.978	621.817	527.247	470.026	419.901	447.016	468.386
CG12024	8.09669	10.8033	5.66211	4.37858	10.034	6.89596	5.57545
CG12025	40.4292	64.8093	38.5009	26.1737	56.614	35.8731	41.546
CG12054	8.81925	8.55813	6.27569	8.67512	9.13329	7.88253	9.32247
CG12056	31.6541	31.1019	23.663	26.5175	23.5192	29.67	28.0989
CG12065	132.259	134.771	121.211	135.77	119.591	124.972	111.199
CG12081	26.8901	30.7248	26.4926	20.24	26.0031	21.9356	27.1105
CG12084	16.0222	24.4754	14.9721	16.8847	12.3208	12.9486	13.6042
CG12091	55.1058	53.1911	30.8765	38.0692	33.4656	27.4197	24.9507
CG12093	54.2031	63.1182	52.6781	58.2673	64.3502	53.1735	49.7551
CG12096	86.1563	81.3505	78.3465	84.7637	90.8909	89.1306	77.2575
CG12099	24.0823	14.841	15.5855	18.524	24.1842	24.4343	24.0168
CG12104	47.2178	60.8329	44.1126	68.3297	54.3199	47.7326	51.079
CG12106	26.7728	14.0935	18.264	18.5532	26.271	16.36	18.3632
CG12107	165.751	204.184	187.377	233.865	243.079	203.029	201.067
CG12112	25.2879	18.1084	17.6012	16.7035	14.7363	23.9179	20.4037
CG12116	7.27711	1.4553	2.48912	2.92817	5.62428	6.96796	11.1089
CG12118	37.2985	46.0805	35.2704	35.6817	43.8578	36.4344	39.8663
CG12121	41.0634	60.758	51.4434	45.1427	49.8076	45.8287	40.6387
CG12123	17.3653	31.0055	22.3215	18.8824	20.5164	17.7183	20.838
CG12128	25.9415	28.4372	23.3986	27.0387	29.9536	29.3614	23.8747
CG12129	73.8789	53.2641	77.1816	83.5673	80.0025	73.9656	70.128
CG12134	35.4537	25.8323	36.6599	36.245	38.4003	30.0969	29.4886
CG12155	17.2737	16.685	17.655	16.8194	18.9681	15.0145	14.1072
CG12159	152.5	171.494	128.75	107.703	114.339	145.067	144.228
CG12163	323.235	416.261	306.31	275.736	340.613	324.736	313.248
CG12170	25.7976	21.1359	19.6941	17.9296	19.4778	25.7291	23.0241
CG12171	63.6268	65.2884	57.0906	68.557	69.3431	56.6206	54.8782
CG12173	71.4	36.3363	60.2322	57.5006	73.5059	74.3175	61.5463
CG1218	26.9006	18.5036	31.7395	31.5401	28.1869	26.7212	30.1779
CG12182	6.61386	9.94796	10.2116	10.9219	9.69257	8.70646	10.3023
CG12194	4.4473	3.88514	3.83338	3.41044	1.65085	1.95207	3.49932
CG12204	4.98466	5.29504	5.50978	2.81921	7.6042	7.68019	7.4467
CG12213	44.0172	56.4997	33.6549	36.6306	48.1334	37.7011	31.258
CG12219	12.6692	11.2579	10.1617	13.2924	10.972	9.04429	9.60154
CG12236	12.8257	14.3606	9.69732	10.9566	14.0924	12.694	14.5861
CG12237	18.2517	18.9663	19.1392	12.0827	13.2696	14.3884	13.8171
CG12241	11.6057	15.6892	12.316	13.129	12.1856	13.5642	13.4616
CG12253	21.5685	20.0181	26.5609	26.3518	18.0939	19.6079	18.0419
CG12259	19.5396	23.7719	19.0377	27.439	24.4742	13.3929	14.5124
CG12267	21.6183	31.0729	29.0574	28.3973	24.9174	23.8123	25.8005
CG1227	25.0987	33.0371	35.2921	22.1662	29.4883	24.1963	22.243
CG12279	135.637	56.4238	81.4805	123.796	173.919	120.523	94.6768
CG12288	44.7893	27.8217	30.492	26.4771	47.6099	35.9562	25.3571
CG12290	14.2984	5.66097	12.2971	13.5696	8.74909	19.4976	17.5629
CG12299	10.3709	11.6337	7.34471	6.48221	9.42616	9.56203	9.67708
CG12301	19.7102	31.0269	21.2844	23.6769	21.9416	21.2438	21.492
CG12316	4.14144	4.15103	2.32465	3.80307	2.84256	4.26377	3.5126
CG12320	16.892	15.0529	18.6542	18.3864	10.2315	18.1225	15.1542
CG12321	95.1704	91.2358	114.715	109.043	114.953	135.022	126.191
CG12325	17.9271	22.9825	20.3662	23.031	17.8034	18.0287	19.252
CG1233	1.72136	4.42288	2.11014	2.36342	1.65695	1.72986	2.52772
CG1234	30.217	35.9678	28.5939	30.1776	33.5258	25.9994	24.5373
CG12341	14.8177	36.3904	19.9552	13.8897	27.1996	11.2366	20.648
CG12343	82.6779	73.5459	64.1261	79.9804	83.7727	82.8063	67.6558
CG1236	120.924	84.3543	122.714	147.67	119.357	119.177	151.781
CG12375	40.5184	34.2714	33.705	30.8479	44.4649	36.4177	41.1288
CG12384	1796.12	1326.9	1240.44	1558.84	2222.78	1820.25	1653.86
CG1239	14.1448	6.89446	6.99389	12.6393	8.77913	6.345	5.61902
CG12391	42.1539	40.4596	38.0889	55.1865	48.9011	37.6823	34.5037
CG12477	24.6277	34.8961	46.6142	30.266	12.3222	13.2632	35.1732
CG12483	1.75236	0	3.27936	2.32855	3.43869	6.39495	4.4507
CG12493	32.7046	25.6155	27.896	24.0751	4.90189	8.81325	14.6284
CG12499	13.8399	17.4114	17.8786	21.9219	17.7464	17.7765	16.1922
CG12512	15.1972	32.4907	13.0434	19.0298	19.5579	15.1997	14.0828
CG12541	9.60305	3.04037	8.96702	10.7297	13.7627	10.3478	10.7651
CG12547	34.912	23.1823	39.6639	42.7432	45.1702	38.265	32.5939
CG12560	31.9593	63.4997	38.0063	43.5139	29.3134	35.4822	41.7907
CG12567	147.137	163.804	161.446	204.02	161.193	168.615	97.2394
CG12576	134.532	183.419	134.306	125.517	133.626	145.99	158.635
CG12581	11.513	11.9362	7.951	8.14618	10.9952	8.81352	7.19368
CG12608	42.9539	40.77	45.5637	48.5654	59.2957	53.1609	51.58
CG12643	70.6758	128.442	75.211	59.0565	180.525	81.0651	67.9725
CG1265	52.9016	57.003	59.1981	49.4072	40.148	54.5745	56.2126
CG12659	94.3729	125.514	125.31	155.762	98.0231	86.3496	92.0443
CG12689	0	0	0	0	0	0	0.466721
CG12702	20.7709	24.3802	23.172	34.4171	24.8441	22.4599	21.0074
CG12717	4.07906	4.31285	4.70244	2.47665	2.25145	3.64787	3.84443
CG12728	2.67506	4.08523	4.61167	4.55608	4.19999	6.23458	3.96845
CG12730	23.572	39.7113	23.6129	10.2555	14.8742	22.0969	29.5651
CG12744	265.698	284.732	244.558	252.027	275.972	256.138	252.287
CG12746	17.8167	17.5701	15.7906	15.9048	22.2296	13.765	15.7648
CG1275	147.423	129.071	180.978	188.645	143.519	134.099	135.944
CG12773	35.4113	46.8852	38.6365	38.9893	38.6003	38.6692	39.3456
CG12782	14.56	10.2286	9.08254	7.71113	3.79203	8.99171	10.7301
CG12795	37.4444	104.236	30.5984	22.0364	28.5084	24.0442	32.3549
CG12811	69.1253	62.4888	57.6238	46.946	55.2363	44.3135	45.4334
CG12822	11.1762	13.8006	6.78654	8.8902	7.30425	11.0076	9.12181
CG12848	90.9576	97.205	95.974	68.7806	111.149	81.4971	108.593
CG12851	14.794	10.233	13.8903	13.3621	9.84242	11.7821	14.557
CG12863	11.1685	17.0511	14.1579	13.8402	12.1347	11.8956	14.3434
CG12877	14.3187	14.8362	14.0019	16.8958	14.5649	14.3617	13.5522
CG12880	17.9077	22.5547	22.7324	12.8113	16.8192	15.7057	21.8657
CG12883	19.971	24.0783	16.6534	15.8655	12.3714	15.7847	20.3564
CG12895	226.41	291.632	222.183	245.666	198.838	170.771	188.923
CG12909	48.4662	39.442	45.3807	29.5584	44.3767	35.8811	49.3949
CG12929	101.933	64.5363	118.063	156.676	110.965	98.4445	119.056
CG12935	24.1747	53.3519	31.0729	35.4165	38.3111	28.9973	30.7697
CG12942	7.38302	16.2249	8.03514	7.02515	6.94341	5.94824	7.19704
CG12945	32.8945	39.6061	31.2937	28.5781	31.9307	27.9309	31.8521
CG12948	52.4968	66.3005	49.2984	37.0325	41.2246	37.1717	45.7705
CG12975	138.271	210.967	133.791	138.135	152.417	95.0778	104.046
CG12991	18.605	29.5352	18.9914	25.6809	17.8551	23.9264	20.5001
CG13001	30.9591	32.3396	25.1426	37.9976	47.3042	27.4553	25.5358
CG13004	32.2583	77.5084	25.0483	18.7787	36.339	28.5214	36.257
CG13005	14.66	12.2111	17.2804	16.9122	16.9765	15.506	15.855
CG13014	29.8749	63.1943	32.6023	16.8518	27.7806	25.9838	22.1454
CG13016	24.0064	29.6367	33.4919	30.3134	31.2006	26.9118	22.8269
CG13018	224.487	248.721	305.225	340.266	294.445	245.834	387.449
CG13025	7.21118	12.965	8.67957	10.6994	7.4831	5.85291	6.56721
CG13029	26.4104	12.6253	20.3036	19.4648	18.9971	13.6862	20.1864
CG13067	476.237	364.743	322.401	293.611	648.961	350.575	445.029
CG1307	142.29	130.346	107.57	85.5391	137.877	110.844	98.1217
CG13088	18.5218	15.7423	15.2337	20.9404	23.0428	18.5788	17.8832
CG1309	47.0027	75.2995	56.7173	58.8646	60.2041	44.3942	51.3729
CG13096	125.282	141.29	118.632	128.852	122.677	94.4073	91.1765
CG13097	35.3022	30.2935	24.7472	26.2554	30.777	23.453	27.5729
CG13117	143.175	143.034	84.5824	52.4281	105.413	85.4616	69.4775
CG13124	9.99671	12.2734	11.5623	11.4197	10.7679	10.1444	13.5076
CG13126	19.9979	30.3313	19.6001	23.3268	21.355	16.7234	19.2509
CG13148	2.99746	3.18522	2.73996	3.15765	2.62778	5.30463	5.82062
CG13151	7.83607	4.3008	8.05842	8.77778	10.343	10.264	8.08347
CG1316	65.5224	112.131	49.7173	60.0212	70.8317	68.6598	55.8354
CG1317	48.4569	64.1986	48.8278	54.054	49.0571	56.4997	51.1066
CG13185	10.1682	8.42828	11.1735	14.5935	10.8433	11.4348	10.5574
CG13192	78.2395	57.6017	50.0997	51.0042	70.8036	94.7108	140.154
CG13197	24.606	25.2637	26.85	32.9663	33.1246	28.4199	24.0317
CG13220	253.802	177.758	248.067	274.303	273.102	243.047	263.905
CG13252	170.402	151.068	169.741	140.325	154.442	153.582	179.993
CG13282	9.29268	8.25127	9.58412	8.90823	7.10948	6.84358	5.90869
CG13295	10.0877	13.7074	10.0777	10.2264	6.64949	13.8417	13.7878
CG13319	156.345	137.719	166.728	146.151	140.238	170.531	153.564
CG13321	117.891	34.1593	26.8284	69.8241	51.5711	88.2638	101.481
CG13344	6.11412	7.51764	5.35698	5.03724	5.9561	4.31162	2.6124
CG13364	2860.8	2914.32	2669.04	2822.95	3378.11	3062.5	2988.83
CG13365	186.039	124.557	141.482	145.003	188.523	149.734	150.83
CG13366	21.3016	22.5941	15.2865	16.0309	17.9893	20.5608	17.4231
CG13367	31.3852	33.9038	27.4771	37.4134	33.0166	32.288	24.2371
CG13369	18.8821	33.0732	23.3153	14.639	21.3825	15.3713	19.9931
CG13373	36.2837	28.149	40.838	41.5635	42.5549	33.87	28.9544
CG13377	1.57272	1.00639	0.161901	1.30188	1.01775	0.470829	0.660546
CG13380	25.0911	25.0331	26.7314	34.0251	14.9812	6.8814	20.759
CG13384	113.941	81.414	140.887	72.6328	87.5456	176.596	182.907
CG13390	19.7557	18.4222	19.6317	15.1686	19.1137	15.3797	16.1126
CG13392	44.3694	51.4414	61.7663	55.2617	54.1337	47.5313	51.2221
CG13405	0.225488	1.12687	0.743648	1.38407	0.535831	2.00607	0.646462
CG1344	35.1662	27.172	39.9755	43.7823	35.3783	40.4438	36.8876
CG13506	32.2175	40.2179	24.6581	28.3066	29.7608	27.8342	28.5679
CG13510	148.291	174.123	99.4311	83.6	125.585	80.4195	158.612
CG13516	47.0768	23.8112	71.8525	45.3423	36.0071	60.6596	91.5697
CG13531	5.5538	11.9324	7.25398	6.74462	7.33095	6.93155	7.32732
CG1354	119.597	112.792	77.9454	71.6823	120.529	108.981	97.9543
CG13540	109.678	49.5147	54.0539	46.7973	45.6578	65.7615	61.9681
CG13551	2682.14	2925.31	2806.81	3765.9	2971.01	2189.25	2476.96
CG13585	237.386	143.552	155.836	142.964	207.264	159.164	184.98
CG13599	27.102	35.2824	34.9887	39.2319	36.7096	29.537	25.9754
CG13601	26.4851	35.4165	23.2622	20.7352	18.0561	19.3877	15.2682
CG13603	73.949	148.208	99.911	77.5305	81.0127	84.4989	109.957
CG13604	12.9123	7.34875	12.6997	16.2486	8.87759	7.10782	8.21999
CG13605	24.2446	27.5022	26.3527	29.0929	26.4056	26.1597	27.0047
CG13616	96.9436	14.1811	30.5856	59.8624	170.273	64.8673	87.9769
CG13630	87.2965	74.7082	89.2759	77.7438	73.2763	67.227	85.9678
CG13631	35.9794	85.2929	34.4438	30.3978	29.0087	24.098	32.2107
CG13663	49.4824	80.027	52.3088	60.4741	65.2771	65.5287	60.7657
CG13667	14.9604	11.2646	16.7738	21.276	18.9714	23.1699	15.9399
CG13671	12.8785	25.0521	20.8553	20.8793	17.9804	16.2017	17.0255
CG13690	34.2307	31.2823	45.8097	54.0169	29.9577	35.8091	37.0624
CG13698	12.2665	14.6124	13.641	10.8763	18.8527	15.3281	17.9826
CG1371	65.2972	73.0824	74.7967	77.8834	72.9224	74.4251	76.797
CG13742	10.3113	9.08963	14.4867	13.1288	7.65637	7.99123	7.72966
CG13751	1544.14	1252.76	1826.14	2779.28	1699.67	1597	2062.85
CG13773	18.1025	19.9219	16.4915	12.5787	21.5538	16.4884	12.2586
CG13775	2.91368	9.25483	6.75243	4.99715	2.5591	4.05816	3.93705
CG13784	69.6865	91.6676	94.7581	68.794	65.2746	112.437	132.289
CG13807	127.07	108.761	105.471	122.858	166.616	113.166	134.585
CG13850	35.3113	33.321	32.4162	26.1111	32.2401	34.0092	44.4159
CG13868	18.9492	60.5179	14.8983	18.492	13.1945	13.9394	16.6084
CG13887	334.597	409.702	398.92	347.116	362.076	428.005	408.412
CG13893	5.83292	4.96267	3.26373	3.99493	5.32939	5.25928	7.04058
CG13895	4.68354	6.44463	4.87143	4.25	6.7431	3.6741	8.24401
CG13896	13.9977	18.0014	11.1732	12.2655	12.442	14.8305	8.26489
CG13901	45.8272	41.3138	37.9919	33.1624	47.2594	37.5882	40.0197
CG13907	76.2265	47.2437	75.491	57.9415	72.5449	91.2543	93.3818
CG13917	15.4348	14.1586	14.7431	19.9031	15.2428	13.8944	13.3625
CG13919	33.5789	30.0854	30.8735	18.1007	22.6893	32.3537	34.0412
CG13920	7.44806	6.598	4.92578	2.39174	6.38799	4.37521	3.5283
CG13926	6.93204	9.53083	4.95463	7.15147	0.559486	5.06985	5.30625
CG13933	1.57823	4.17734	2.06989	2.15377	2.15118	2.14763	1.4711
CG13949	33.4371	13.0192	16.9834	18.5982	22.1112	32.8902	41.1457
CG13992	70.6274	43.8972	49.2165	62.0878	105.619	90.0644	76.713
CG13994	99.9803	110.928	100.797	104.179	98.4546	97.1054	74.1345
CG14005	11.0541	10.4911	9.53141	7.83705	14.2848	9.15529	6.99397
CG14036	521.129	316.633	430.54	508.539	426.306	512.067	514.778
CG14043	17.9905	18.6659	19.0019	17.1659	19.9087	17.1947	18.6439
CG1407	41.2797	54.7764	46.5672	25.1732	44.8043	41.905	57.9663
CG14073	5.6572	5.42032	4.5973	5.5849	5.07283	5.49032	5.49867
CG14100	26.9097	20.8267	19.8241	18.3102	22.6969	30.0091	26.4568
CG14102	16.5236	16.48	18.1935	14.309	10.1319	11.7274	11.5817
CG14104	199.374	130.334	169.088	259.872	152.58	218.904	134.534
CG14130	16.895	8.99693	12.1464	19.7155	14.4501	14.0871	12.9929
CG14135	15.8925	22.4389	14.0261	10.2859	15.9917	15.208	10.881
CG1416	196.687	618.735	229.247	201.838	221.533	229.781	247.217
CG1418	40.7432	76.497	40.31	30.8482	43.4849	31.1772	35.7913
CG14182	54.1213	107.716	59.6251	90.9866	68.321	79.9768	91.8551
CG14184	128.767	160.31	135.165	122.115	146.732	129.097	135.934
CG14194	48.4525	68.1248	52.9411	48.7567	41.0271	42.3818	58.6135
CG14196	11.7636	6.89929	12.9481	10.0613	12.9853	12.1108	12.4218
CG14200	14.1721	11.3985	9.73468	14.5483	14.136	13.6698	12.7549
CG14207	222.488	489.114	150.063	164.448	187.674	192.921	175.669
CG14210	194.778	178.663	106.047	108.033	167.286	130.544	131.565
CG14220	34.3034	51.1299	24.0718	33.1908	33.9177	28.5625	28.0783
CG14229	58.7901	44.3	25.6496	20.5278	26.6363	30.2442	14.909
CG14230	23.4957	24.7131	19.7926	21.7858	23.3424	20.119	21.7326
CG14231	11.476	10.5186	11.3497	10.5258	9.03957	7.0802	8.27301
CG14232	20.4823	22.9237	17.6423	21.7949	23.7992	19.3418	18.1914
CG14245	0	0	0.942664	6.6119	0	3.56695	1.21171
CG14252	13.5326	21.7977	10.0746	15.0593	15.9014	14.012	10.005
CG14270	47.6568	35.6196	55.805	39.4486	37.7907	37.7285	72.9887
CG14286	56.1223	65.1688	58.4557	61.2167	65.9071	57.3762	48.499
CG14292	0	2.92477	2.73131	2.34106	0	0.46458	1.00942
CG14298	26.0737	16.6566	39.0935	36.2018	36.5697	29.1994	22.6451
CG14305	0	0	0	0.37185	0	0.28754	0
CG14314	5.7643	2.32909	4.33303	4.40409	8.77144	14.7331	15.7098
CG14322	3.93312	4.00529	3.21331	3.15354	4.0596	4.01042	3.47307
CG1434	19.4589	9.78841	11.8316	10.9955	16.975	11.4557	11.881
CG14341	71.3886	54.5428	87.8795	92.4467	84.9075	82.7878	85.0832
CG14346	16.3597	12.1294	18.9473	12.2729	3.97669	6.79673	17.0291
CG1440	138.682	143.879	126.992	133.067	141.495	146.23	144.629
CG14401	8.12114	11.7516	5.84227	7.89474	7.60771	10.3687	14.5004
CG14407	151.024	147.536	152.216	107.711	138.899	103.423	128.331
CG14411	24.4475	26.8876	22.6513	22.0532	23.1495	22.7066	22.2428
CG14414	28.6058	49.8899	26.2112	33.5816	26.124	25.3216	28.9642
CG14434	183.89	127.027	157.036	204.634	205.285	172.835	191.719
CG14435	13.6655	21.9383	10.5519	8.73749	12.0596	11.0661	13.4438
CG14441	7.16108	5.1861	4.11291	4.31405	6.05962	5.6761	7.11222
CG14442	12.6885	12.7881	12.4958	13.0424	14.1375	11.1451	12.9514
CG14450	53.8558	33.7614	27.2105	87.8848	42.6966	23.7132	21.4324
CG14464	304.692	309.9	344.671	402.65	533.531	501.805	386.682
CG14478	84.6075	81.619	82.9101	92.9153	84.3725	76.3863	90.9411
CG14480	105.55	99.5222	91.3015	102.572	113.692	97.5705	88.3162
CG14483	3.84219	0	1.91519	0	0	5.85703	5.57117
CG14511	22.5158	14.744	22.7768	19.2412	26.6148	28.2906	39.6618
CG14512	32.6349	41.4059	32.2311	43.3257	44.3683	34.6514	24.8563
CG14516	12.9103	18.5842	21.7428	27.9919	15.6175	11.0565	6.28097
CG14543	56.2166	41.1769	43.8114	51.1282	49.4013	59.6788	50.9706
CG14544	22.9933	18.9396	35.6167	32.7647	23.1208	28.0588	26.8543
CG14545	237.033	162.327	102.954	101.939	73.5963	88.2871	126.163
CG14561	25.4505	32.4718	19.7105	17.4085	23.1026	19.897	16.8728
CG14562	8.06053	8.81745	8.66061	10.815	8.20707	8.3717	8.07693
CG14613	27.9778	26.1747	16.791	12.5865	22.1037	20.2012	24.8366
CG14618	34.2332	27.1724	25.169	26.862	39.0086	37.4849	25.7562
CG14621	28.1927	37.3128	35.3449	29.202	32.3083	24.6939	31.0016
CG14629	62.7809	40.8268	37.3723	33.8213	48.435	63.2043	87.0002
CG1463	26.9034	22.9337	22.9789	24.6906	29.8081	26.2809	23.9325
CG14641	106.644	68.3734	73.0382	90.9771	119.77	103.739	74.3845
CG14646	36.9989	36.6519	38.4204	37.0243	30.1697	33.6812	36.0845
CG14647	34.3741	37.3318	32.9538	33.3821	29.267	34.4309	32.0405
CG14650	24.4184	38.0795	24.5998	26.6696	24.2984	21.2835	25.0116
CG14657	29.2461	41.3747	24.4212	16.8728	32.9804	27.9092	34.3588
CG14667	36.0948	42.4483	30.9173	39.2236	38.2114	37.9655	38.798
CG14671	116.023	113.097	110.64	124.293	137.816	124.444	117.867
CG14687	47.7142	56.029	27.4465	31.006	29.9685	26.8372	25.1095
CG14688	83.4811	147.174	74.7564	65.2716	71.6754	111.136	86.2478
CG14696	24.4825	29.902	28.0266	16.9536	14.7507	17.5306	21.0567
CG14710	13.2252	13.7612	12.2806	11.7212	12.4854	9.84849	9.59764
CG14711	14.6183	22.2472	15.4933	19.3165	21.5942	15.2013	17.217
CG14712	14.4735	16.4473	20.6815	23.9818	15.0227	15.3154	13.2671
CG14715	312.707	306.099	283.122	251.574	288.193	293.171	285.596
CG14721	21.8725	25.0143	14.9102	12.7144	21.3172	25.6406	26.4526
CG14722	39.3542	41.2516	33.9571	38.3528	48.8177	39.1608	31.5156
CG14764	31.6879	22.9638	14.1588	11.7119	14.1883	17.9044	29.4703
CG14767	282.95	315.689	281.197	230.465	258.896	233.913	254.86
CG14777	7.56837	8.00903	7.26475	6.50037	9.49621	5.76669	10.8849
CG14803	20.2185	14.6282	31.5362	28.1213	17.5459	23.1941	24.9043
CG14805	84.0227	67.5848	68.3989	74.6746	71.7605	76.1039	76.8357
CG14812	175.015	272.744	157.381	122.473	253.553	117.381	167.57
CG14814	20.7196	18.4641	18.1272	28.0494	29.032	39.6941	43.4851
CG14817	391.839	390.414	448.372	545.968	410.229	401.199	427.21
CG14818	313.784	577.528	303.051	278.352	455.08	293.066	339.703
CG14834	75.592	66.7216	60.9952	59.8056	103.74	296.218	101.994
CG1486	36.3278	28.9671	33.2427	34.8934	44.8335	41.7107	47.1185
CG14879	10.3533	6.55324	11.0192	15.0412	12.8637	8.95808	7.08739
CG14881	40.6145	27.7122	30.0469	34.8193	29.3433	22.5695	25.8611
CG14882	15.5325	19.3086	15.8016	16.5926	11.9057	15.695	14.8198
CG14883	18.2682	39.166	28.3673	23.9274	19.7844	11.9627	11.9286
CG14894	69.7917	112.448	77.385	89.0527	74.1593	70.6405	75.3161
CG14903	126.822	164.881	149.314	155.068	175.328	129.46	120.223
CG14906	14.964	17.0987	11.2646	12.3661	10.5638	12.5509	9.86856
CG14907	18.0311	15.5111	15.1804	11.727	13.3972	22.8839	12.9351
CG1492	2.84538	3.75741	4.81984	5.51607	4.44281	2.95909	3.22482
CG14931	47.7144	50.7438	60.1957	42.4503	52.6521	32.8867	30.5204
CG14932	118.53	92.3451	98.1521	62.8749	110.428	82.7886	111.324
CG14965	13.5898	30.457	18.8558	18.8925	21.5003	18.5719	15.3337
CG14966	70.3433	68.0143	83.6754	34.102	60.0024	66.1212	58.2905
CG14969	63.4134	59.1578	65.9423	65.0413	64.8013	61.4102	56.713
CG14971	15.0929	22.0237	19.388	19.112	14.574	13.2674	15.7641
CG14977	99.0372	61.9579	69.6046	80.8356	92.6995	131.125	86.5215
CG14995	10.4241	11.0139	11.7648	12.8103	11.6537	13.746	16.358
CG14997	20.2964	21.6301	19.8145	18.0291	17.6099	19.2394	24.6639
CG15011	10.5924	11.0569	10.031	11.3374	12.4734	11.4477	8.77538
CG15012	300.651	243.833	242.943	223.104	274.911	279.779	255.92
CG15014	72.4075	64.4077	54.9575	51.5342	58.0571	50.257	54.1686
CG15019	342.335	376.711	328.285	347.626	414.784	348.266	310.229
CG15027	93.8686	87.7982	85.1842	102.477	98.5502	88.4733	83.5277
CG1503	17.5058	14.0634	13.1574	16.3491	12.8862	20.8534	23.7148
CG15034	0	1.55668	0	1.25916	0	3.65086	1.15334
CG15035	0	1.2418	0	0	0	0.154465	0
CG15036	0	0	0	0	0	3.63434	0
CG15073	6.34868	6.60527	6.93028	9.41076	5.01308	8.84471	7.12525
CG15083	451.975	375.955	517.626	418.215	442.464	481.474	558.317
CG15093	0.568499	0.633286	0.471757	1.06136	1.24373	1.60653	0.818468
CG15096	51.6377	20.6191	27.8804	17.173	43.4568	111.88	80.46
CG15098	1905.9	2078.65	1946.03	1881.15	1789.67	1647.05	1725.32
CG15099	11.3263	12.4336	11.7759	14.5865	11.8492	13.6111	12.1746
CG15107	49.4607	55.498	47.3679	52.3275	71.6314	45.451	56.1689
CG15111	37.6938	51.6455	37.5848	31.1666	31.7986	49.3863	55.9373
CG15118	36.9764	39.7677	36.4824	33.4953	30.015	26.908	30.6579
CG1513	30.2313	35.6435	26.073	31.852	38.7404	34.465	31.5399
CG15141	72.7848	104.443	91.3008	101.912	105.265	80.8846	82.2071
CG15160	16.8674	16.8083	16.8065	20.289	17.4089	17.8589	16.0902
CG15172	70.9399	33.8098	39.5806	19.1988	16.725	53.0988	80.7566
CG15209	115.457	51.6997	67.3554	92.2498	119.763	96.4109	65.3346
CG15210	333.536	304.412	212.796	191.038	338.548	329.33	187.267
CG1523	29.4814	30.6922	31.5571	31.3981	32.5925	34.9658	33.6784
CG15237	162.916	171.369	147.606	149.089	216.52	146.331	117.006
CG1529	20.9892	19.0592	16.3358	27.6642	31.2272	20.3197	19.376
CG15309	69.7662	116.695	90.5848	57.905	69.1256	80.2997	107.387
CG15312	4.70271	2.73555	4.33626	4.87568	7.21639	8.49284	6.93093
CG15317	39.1364	49.824	35.9936	34.1378	50.56	38.9354	36.8934
CG1532	95.7231	75.5146	92.9669	82.841	103.874	90.8868	92.5011
CG15347	381.354	451.659	368.264	382.071	338.48	460.671	526.847
CG15353	23.3777	8.64719	11.6598	23.8928	0	8.40708	16.2954
CG15356	10.2354	10.5857	10.8775	14.0383	11.1526	9.60122	9.99679
CG15387	157.377	163.165	145.019	175.947	195.531	107.49	75.6111
CG15394	106.54	64.3052	72.9194	74.0696	62.8462	92.3726	77.3103
CG1542	68.3983	72.2933	50.4417	51.4538	76.4284	55.2906	50.4536
CG15432	93.9746	82.2214	80.1109	125.948	108.798	93.8638	75.4655
CG15436	13.5072	22.7192	10.1304	14.3721	16.1317	8.08344	9.99459
CG15439	11.356	15.093	11.493	13.3997	12.9739	12.1815	12.5056
CG15443	49.3465	36.8647	58.7476	63.4489	60.2955	53.1599	50.9293
CG15445	23.0852	38.6941	25.7701	23.4023	28.1495	27.5645	28.71
CG15456	113.153	159.063	111.989	114.219	89.5691	95.9602	85.8227
CG15514	24.046	40.4651	21.7882	26.4839	26.0326	18.4087	18.0819
CG15525	82.0943	100.006	90.0649	105.658	85.9061	85.9466	90.2351
CG15529	9.52591	17.636	10.9203	6.6388	8.48781	5.31591	5.2066
CG15536	29.3165	43.8108	23.3466	28.0257	31.835	34.7509	32.0139
CG15547	7.25599	5.89013	5.56382	10.5363	9.16233	6.23055	9.94793
CG15601	25.2391	29.6362	25.0679	22.4012	21.198	21.6013	26.297
CG15602	24.6026	36.5718	20.3022	18.7463	13.6209	20.6879	26.1075
CG15611	20.8339	49.191	22.6468	24.33	19.6249	19.4408	20.6119
CG15629	51.2692	49.7569	52.0236	40.8678	46.1814	48.7455	56.8564
CG15673	19.6427	20.8894	9.93022	15.8176	12.9899	22.6298	19.6726
CG15706	4.20161	5.96536	3.84206	4.4975	4.92708	3.8797	5.38692
CG15715	352.964	815.991	675.596	499.801	416.584	457.422	585.906
CG15717	54.2115	40.0449	38.248	33.6564	50.6388	39.3134	50.7242
CG1572	445.258	565.649	487.147	478.656	460.989	424.673	561.005
CG15743	22.4723	19.5441	17.8332	13.4068	17.8338	18.1925	22.0429
CG15744	8.07847	9.02372	9.51896	10.4555	8.2924	8.15904	6.5768
CG1575	27.4009	23.7555	23.1466	23.9035	26.1547	21.39	24.3852
CG15760	3.42184	1.78698	2.95515	1.82329	0.849303	4.10855	6.48499
CG15771	40.8652	35.3594	24.5552	28.8162	34.678	29.3001	33.6122
CG1578	18.0061	12.7646	14.7326	14.9541	17.4961	16.1078	19.1247
CG15812	29.2178	32.4616	22.6452	25.4168	29.85	22.198	19.4446
CG15814	22.0971	26.5996	23.5394	23.1251	23.3809	22.1368	26.2946
CG1582	19.2462	21.6305	21.0213	24.3857	21.4007	18.9497	18.378
CG15891	126.594	110.603	98.8595	94.5157	144.058	93.357	96.6869
CG15908	108.524	97.8215	126.008	135.71	110.278	109.343	107.907
CG15916	37.4115	58.3144	40.0089	34.8521	39.4235	26.4395	36.9186
CG15922	344.808	321.928	297.614	445.383	443.903	298.893	319.022
CG15930	15.5928	15.9782	13.3096	16.7424	10.3761	16.6284	40.6079
CG1598	88.0796	79.7266	80.9575	94.3585	84.2164	73.3326	73.5003
CG1603	10.7037	13.3875	7.30968	9.13197	11.9406	9.21798	10.1237
CG1620	41.7487	47.8696	40.9949	41.8421	36.6013	31.5447	39.1112
CG1622	42.3492	43.078	32.8365	41.7473	41.0332	30.9194	36.9702
CG1628	31.5739	40.8221	31.6462	27.7497	35.5047	29.356	27.7257
CG1635	2.00009	3.27683	1.93836	2.78716	4.20766	2.74984	2.99167
CG1636	7.56899	16.0762	8.65213	9.10138	8.05094	8.92996	10.1793
CG1637	405.212	554.622	344.168	321.964	426.706	441.876	465.21
CG1640	100.176	123.482	92.8453	83.0248	94.4339	83.8841	89.8242
CG1646	38.7706	44.4757	32.3471	39.6547	36.6617	40.1718	42.1934
CG1647	6.38564	7.43811	5.94902	5.84993	6.13264	5.69273	5.3235
CG1648	113.574	91.6293	78.0398	68.0936	97.7398	70.4984	51.6602
CG1662	8.04072	12.3318	12.7437	7.20865	6.58449	6.42675	10.4222
CG16700	292.066	287.724	278.144	280.783	277.178	375.133	369.031
CG1671	39.2398	39.928	39.6334	38.5777	33.8746	34.571	32.8924
CG16717	6.50638	22.2613	9.49582	4.43095	7.41553	5.14231	9.67086
CG16721	50.2591	73.8706	42.283	46.1094	36.0512	36.3487	38.1726
CG1673	68.1609	48.9726	77.0922	70.8537	95.9828	65.6391	64.5866
CG16734	23.8401	20.8612	32.2974	31.5324	19.2616	29.8375	30.2948
CG1674	16.1943	19.1317	15.8867	14.5101	15.2103	13.0972	13.8769
CG1677	64.6796	92.23	56.8578	70.7327	72.325	60.2912	66.8001
CG16787	26.1693	35.1691	28.536	30.0759	34.6384	26.4027	30.9123
CG16791	7.27059	5.11742	6.2138	7.58749	8.13728	8.16001	10.384
CG16812	32.1958	40.7451	30.4012	25.8633	32.1154	24.1391	28.1701
CG16865	19.1688	21.9867	15.9866	15.849	17.1517	18.2053	17.3626
CG16868	6.18133	10.8351	7.43123	9.27773	7.06555	6.14605	5.20506
CG16890	25.8956	17.6279	16.5523	20.2932	28.2549	21.9289	20.6184
CG16896	12.5266	10.8368	16.2075	17.8487	16.465	17.0953	15.9976
CG16903	28.1103	36.4954	31.2563	36.5424	29.6469	26.3971	29.1545
CG16908	9.26408	9.21387	10.1468	11.2429	8.65076	8.8314	8.53077
CG16935	78.5273	77.796	75.3925	85.768	93.8779	62.9587	60.5028
CG16952	18.8964	28.1699	20.43	24.9635	16.6138	19.6907	20.62
CG16953	95.4961	103.703	103.599	89.587	92.6155	87.1825	98.8037
CG16972	11.4094	9.05686	7.94322	10.9746	9.87677	12.3058	11.5497
CG16974	16.7513	23.6695	20.5275	26.6078	23.3494	20.0002	20.0866
CG16979	36.1453	35.0346	39.1434	43.7428	50.384	38.4237	34.7186
CG16985	68.4838	34.7632	61.5733	58.5531	81.5428	81.9554	95.8048
CG16986	41.5691	42.4966	29.0289	34.5611	49.4239	45.6353	45.4618
CG16989	17.8611	19.6628	17.7632	20.8872	19.2632	20.224	18.6109
CG16995	70.9509	11.5202	13.9751	34.9877	22.3568	28.7806	42.0026
CG17002	22.2063	38.4231	20.6573	23.6039	22.4071	15.9148	18.7371
CG17019	9.82894	16.1424	10.1553	10.8038	10.4899	10.4879	8.07672
CG1703	61.6522	42.5646	51.4153	60.7815	65.1289	60.9947	51.1032
CG17059	1450.09	867.301	1020.9	1159.95	1497.22	1289.06	1034.43
CG17065	8.57496	8.59044	8.3381	10.2421	9.30356	9.39849	10.0658
CG17068	10.9092	18.0058	8.96485	9.5544	10.7232	7.43145	8.84908
CG17078	40.0657	45.7062	55.691	54.7961	45.2121	38.6486	36.7744
CG17124	81.8261	35.2297	59.3314	67.5715	99.5719	90.3754	70.6007
CG17127	236.455	379.049	128.684	121.25	363.712	103.357	192.498
CG17141	18.7192	15.4841	18.1184	15.7502	19.5127	12.6056	13.4901
CG17159	26.4949	18.8188	16.7205	23.3544	26.7234	20.791	21.8172
CG17162	46.9731	28.2151	28.1307	28.4162	57.2222	58.644	43.1295
CG17163	10.2171	7.42666	5.6478	2.82009	8.66923	3.64629	4.34044
CG17168	52.4061	40.8877	38.4647	41.4457	58.6885	50.4544	52.8568
CG17187	22.8012	28.7651	14.5845	14.5098	17.6616	18.8585	21.664
CG17190	35.735	20.7729	39.3666	30.7813	36.8672	25.9488	27.5118
CG17202	197.118	141.388	141.581	162.814	175.073	153.39	159.715
CG17221	17.0555	10.4097	13.5186	16.4169	21.5491	17.2698	11.7461
CG17224	20.368	24.8138	19.5667	10.7393	22.5276	23.687	21.0008
CG17233	22.2156	24.2253	24.2972	27.7337	24.5085	26.7813	24.8628
CG17249	26.8516	27.1869	29.5338	34.5757	31.8956	36.0056	29.0901
CG17266	106.16	86.7008	102.048	139.046	95.2571	109.876	98.701
CG17271	151.38	115.026	116.357	104.594	187.808	150.518	198.643
CG17272	156.073	154.473	210.172	193.9	194.594	172.894	225.43
CG17292	20.1616	22.0518	24.1111	14.2837	20.4796	28.7447	38.3631
CG17294	47.282	66.6237	53.7041	52.1244	57.4248	45.2413	41.1979
CG17333	94.0969	108.345	117.624	123.487	113.668	108.121	94.3996
CG17343	243.862	257.201	184.754	181.451	264.727	181.382	148.854
CG17359	24.1063	20.5891	15.1505	12.1034	22.1502	15.4256	18.1199
CG1737	37.0241	33.9895	25.762	31.3872	35.2993	31.6007	26.9704
CG17385	30.2324	42.3206	31.6921	12.2587	29.3143	22.6561	30.3995
CG17454	131.234	140.397	115.819	109.68	137.489	153.201	149.098
CG17486	61.2005	75.1352	81.3789	73.4058	74.3346	82.2028	69.2396
CG17490	0.955933	0.202586	0.254057	0.0899472	0.139189	0.507543	0.174
CG17493	149.222	201.476	184.719	142.162	222.566	164.305	161.659
CG17508	235.969	340.056	264.151	251.625	261.419	280.367	302.317
CG17528	42.2826	49.478	52.5426	61.1599	52.8981	50.0375	43.926
CG17544	16.8164	13.1478	17.1276	13.5503	12.9958	13.3734	19.2758
CG17549	14.5231	13.9714	13.7307	14.2974	18.0367	10.5814	12.4942
CG17565	34.2784	43.6768	44.0463	49.6763	50.2321	40.2088	38.7712
CG17574	235.675	219.793	246.439	206.527	262.674	192.608	171.52
CG17593	51.5311	43.8122	46.205	41.3328	54.7959	50.2046	50.8196
CG17597	27.2079	17.9967	22.944	19.1038	29.9523	37.8185	41.8232
CG17598	88.2358	79.6275	74.5333	74.9157	64.2905	58.0229	49.8415
CG17600	17.7422	26.9722	19.0015	13.0993	19.7136	32.3648	24.3406
CG17612	10.658	11.0089	8.31983	11.3679	9.25593	8.86429	7.26277
CG1764	19.5564	36.5731	17.3612	15.2485	12.1879	11.2763	12.2391
CG17646	18.001	23.129	16.3318	18.9774	15.6116	19.5323	17.4072
CG17652	24.6275	35.2986	28.6035	29.3069	30.6324	30.9117	23.5627
CG17660	42.0485	49.9137	53.1129	48.2965	46.0497	37.6616	42.5936
CG17683	74.3406	47.9249	99.3995	114.367	95.8201	101.198	84.9975
CG17691	411.086	376.065	495.118	550.691	530.068	409.092	489.624
CG17698	22.0742	18.7308	20.555	25.7082	25.3462	28.6713	25.5243
CG17712	23.5797	26.7362	30.5176	23.1078	26.7321	28.0031	29.6105
CG17721	39.3574	78.0199	57.8365	43.0816	41.543	29.379	32.2621
CG17724	7.904	8.79371	5.408	9.35097	7.12178	6.23098	5.13899
CG17726	15.8177	11.3244	10.8965	9.693	12.7044	9.79139	11.8134
CG17732	17.5993	13.996	20.1478	24.7151	17.8724	14.5276	15.7148
CG17734	749.376	763.064	618.703	578.658	745.557	741.907	606.306
CG17746	61.0555	55.6685	51.4747	50.5857	57.5586	47.0681	43.5628
CG17754	24.6324	26.5701	23.7248	22.0592	16.1936	22.9631	21.7839
CG17765	165.461	376.417	219.718	160.764	195.515	147.275	127.574
CG17768	232.712	264.985	220.696	259.072	270.637	195.086	220.648
CG17776	296.07	163.313	151.722	239.172	356.588	190.443	276.491
CG17801	27.2408	15.6286	16.6998	13.87	14.0026	25.5951	32.5216
CG17807	6.56223	10.5831	7.28129	8.12427	6.45733	6.70635	7.65968
CG17816	31.3254	9.18359	20.39	21.861	20.6466	20.1091	19.871
CG17829	40.2134	36.5016	30.0968	29.7846	34.2224	29.521	34.1239
CG17834	41.9445	71.607	22.3165	28.792	43.7078	30.2332	43.1324
CG17841	30.8332	33.8306	30.3006	21.1076	33.8304	29.724	37.8124
CG1785	82.8849	80.3319	59.4226	57.7337	77.4827	66.4122	80.0379
CG17883	53.657	76.8724	74.9879	65.6516	82.758	65.1378	69.7663
CG1789	73.5791	73.9553	59.1069	72.1197	80.029	58.5077	61.8158
CG17896	51.6717	59.0938	49.3633	48.2361	50.9233	42.3814	54.0935
CG17904	88.0102	97.3285	82.9666	84.3189	80.5825	83.5125	88.8684
CG17919	19.5165	12.1916	10.7051	5.60192	13.1727	12.156	15.7017
CG17931	744.463	808.823	409.034	507.733	829.631	757.358	388.497
CG17977	2.99563	0	9.70419	11.5956	0	6.22234	8.17614
CG17982	18.6975	18.5873	18.5597	10.9141	13.3945	16.0334	17.7767
CG17985	31.1002	26.0055	20.1805	18.0279	27.8116	27.1425	31.172
CG17996	198.23	133.342	177.265	172.945	200.726	204.064	200.782
CG18004	37.5871	30.8292	40.8387	47.175	46.6962	41.0106	36.5556
CG18067	16.6264	4.79543	9.47857	16.7115	18.7509	15.1411	12.2811
CG18081	466.809	346.991	375.938	380.655	430.486	482.731	335.633
CG1812	21.5935	17.4987	20.1377	19.5927	28.6076	24.631	27.402
CG18135	90.2012	75.0393	84.3035	64.0237	96.9342	114.087	148.553
CG1814	7.37518	10.6004	8.649	5.47424	6.81096	8.56766	9.78853
CG1815	23.4946	26.9972	20.2567	21.705	19.8232	20.41	18.9773
CG18171	1.34534	0.785566	1.30038	2.75716	1.43143	2.06567	3.07417
CG18178	58.5579	47.2139	42.0471	48.4206	51.1467	38.803	39.2527
CG18190	78.7613	95.4367	82.7867	72.8173	78.8898	63.4642	70.1271
CG18213	31.6059	54.4255	54.3319	41.734	24.1683	23.4217	25.4159
CG1824	15.0076	13.7556	12.8673	11.5278	13.5593	13.1405	15.5808
CG18259	12.9112	17.8488	11.951	12.5632	12.177	16.9021	12.0618
CG1827	20.5435	19.1392	29.4378	26.0112	24.6195	22.0863	19.9294
CG18273	23.1024	25.9065	27.9049	25.4299	22.9611	24.5755	27.2666
CG18324	0.189844	1.35568	0.162585	0.23449	1.07662	0.963927	0.65912
CG18343	276.621	227.356	263.323	236.766	285.736	300.561	354.489
CG1847	16.9216	23.1915	11.6721	13.4735	17.0887	14.6619	12.9118
CG18476	4.74961	6.68985	3.51671	3.16649	4.11104	3.59015	4.45823
CG18507	16.2784	16.6469	14.528	11.3359	12.9696	11.7633	17.7108
CG18508	132.764	236.135	86.129	126.936	152.737	123.915	176.564
CG18528	36.2204	31.9442	28.9261	27.0864	27.5175	30.0303	34.8995
CG18549	12.2524	11.0572	11.5988	14.1503	11.4436	12.1727	14.6598
CG18596	13.9886	13.6807	16.7604	18.2157	13.4084	17.6703	16.1987
CG18598	398.604	256.452	176.051	100.616	784.25	429.079	726.689
CG18600	60.2702	74.455	66.906	61.4924	61.5876	59.9498	67.8108
CG18628	7250.67	5575.8	4275.62	3913.51	5310.06	4599.7	5500.26
CG18659	20.2239	29.9598	20.176	17.3333	15.006	19.0648	22.3905
CG18661	37.2855	24.1791	43.8049	51.2346	56.5458	42.421	36.7784
CG18731	127.378	111.742	104.32	72.0663	134.142	138.479	157.316
CG18764	7.82269	10.7722	4.72537	5.39363	10.6051	8.01053	5.07639
CG18766	15.2662	12.6524	6.91656	5.2081	10.0835	9.86818	12.422
CG18809	22.0971	13.5432	11.2517	14.8848	23.7426	26.5992	26.7149
CG18815	246.288	213.074	219.327	253.551	296.869	251.295	265.662
CG18870	8.6893	12.6975	8.81408	6.92318	11.0378	9.18798	7.04104
CG1888	19.1744	33.1945	22.5213	21.7862	28.4825	27.2804	36.2775
CG1890	288.87	268.423	219.071	131.83	255.225	293.936	356.854
CG1894	20.0493	12.3992	14.2708	9.64452	7.98024	16.6493	24.5101
CG1896	43.3061	44.6269	34.8334	44.9643	52.9845	55.2885	43.1911
CG1902	95.4423	91.5415	82.8872	79.3619	90.1551	76.0311	77.1144
CG1907	52.8816	45.9865	39.4391	37.4028	43.0269	42.3192	39.5095
CG1910	186.51	246.518	167.772	181.489	212.261	246.784	246.693
CG1927	62.022	86.9345	52.3541	36.0903	48.5782	40.1362	55.2785
CG1943	1571.63	1884.7	1730.21	1456.73	1564.88	1358.96	1350.7
CG1951	10.2034	13.9198	10.3569	10.5392	10.3014	12.1296	11.4075
CG1965	19.7677	19.8042	21.3703	21.4283	19.2879	19.6295	27.0532
CG1983	45.1949	51.3416	34.8301	31.0271	35.2475	38.2282	39.6635
CG1998	51.0709	34.3178	74.2424	41.452	39.0739	63.4146	66.6647
CG2003	55.2166	39.597	46.1266	41.1801	67.3196	61.1833	69.1827
CG2004	58.5703	53.6925	57.5309	52.1262	56.3218	57.8642	79.0611
CG2017	14.975	14.2896	13.2191	15.473	14.4671	13.5665	16.0522
CG2021	190.634	136.33	200.702	206.501	201.187	239.872	174.479
CG2034	82.5305	61.2975	61.874	69.0046	90.983	67.6772	65.3153
CG2059	14.8901	25.2149	15.8324	9.01792	12.4288	11.0189	13.4166
CG2061	0	0.100448	0	0	0	0.0764388	0.112454
CG2063	32.1194	41.7189	32.3948	32.1046	37.8456	32.0353	24.7084
CG2064	29.9503	32.1358	40.8029	38.6059	30.8752	35.8646	38.0658
CG2076	21.0327	51.8576	32.8256	29.7958	30.255	14.4455	20.9258
CG2082	6.77785	2.08475	3.21797	3.0645	5.26559	9.2662	8.77316
CG2091	59.336	50.1336	57.6119	63.2957	68.5345	73.5807	64.5423
CG2100	32.6566	19.5972	30.5796	29.8893	33.3009	26.7986	28.0781
CG2116	17.886	20.9753	15.8488	12.8602	20.7467	16.6135	19.2314
CG2126	14.7219	16.1832	13.9038	17.4245	16.669	14.9505	14.6028
CG2129	8.6029	10.129	5.98306	4.24018	7.2955	4.91117	6.30305
CG2147	154.061	160.874	169.657	158.709	181.848	151.683	206.9
CG2162	26.4845	40.7481	32.6158	44.1726	27.5428	25.9162	25.0791
CG2182	107.754	120.245	79.8528	98.0476	100.56	95.3855	79.7769
CG2186	12.5539	14.181	11.7584	12.4969	13.8028	11.2505	11.9769
CG2199	35.6037	43.9603	32.3287	36.6068	36.981	33.375	33.9683
CG2200	47.4511	51.3749	48.518	38.46	50.9708	51.265	54.6826
CG2201	5.81392	7.70556	11.0686	7.23041	11.2042	9.9078	13.3649
CG2202	4.55469	5.70526	3.78111	3.77066	5.12568	3.80332	3.77163
CG2211	28.8556	40.9312	38.3697	30.4865	36.2507	32.6459	26.8012
CG2218	32.1267	46.7474	28.2215	22.3369	41.0745	31.0993	33.5675
CG2224	15.3902	20.5227	16.7176	15.8642	12.7713	8.94374	13.6562
CG2225	2.31639	4.43318	3.08285	2.31401	3.606	3.27052	3.52002
CG2233	167.696	311.732	298.889	250.702	211.706	168.025	127.192
CG2246	91.2303	97.406	102.137	95.6334	99.9668	85.5266	99.3153
CG2247	58.8104	53.1523	48.9402	59.018	48.543	52.5215	54.1656
CG2258	8.04843	7.79589	5.88755	5.95627	7.3562	6.11011	4.73122
CG2260	43.7334	35.7333	35.1565	39.1425	36.4521	33.2764	33.4925
CG2277	11.4521	16.0965	14.0008	8.04947	11.2278	10.4243	14.0947
CG2310	52.0125	86.3201	65.0503	59.5698	58.0168	59.1996	72.6139
CG2321	7.01203	8.89371	6.00522	8.76625	7.33592	5.21714	4.88155
CG2493	98.0331	105.826	90.1821	104.658	110.129	84.67	86.1106
CG2519	10.8861	15.2818	13.4149	17.3043	13.495	15.8226	18.4745
CG2540	26.3874	27.2508	24.5551	22.371	29.7593	26.5974	23.7332
CG2556	12.7777	8.72474	10.7931	13.1185	13.5247	12.2693	12.6629
CG2608	22.4253	24.2338	19.8115	21.8382	23.9126	23.6414	19.0389
CG2614	24.2936	31.0882	26.5557	27.8105	27.0197	25.4431	29.0414
CG2617	9.96715	14.4712	13.258	10.2441	11.0248	8.28824	11.2835
CG2656	53.7891	67.3923	55.1217	59.7881	72.2737	73.2475	61.5474
CG2662	16.9804	21.9472	15.9513	22.0176	17.9808	20.6434	14.0719
CG2678	15.9241	10.9558	12.8781	15.929	12.8896	20.173	26.4929
CG2685	31.8428	32.7887	30.2418	30.3183	34.1311	25.1452	22.3661
CG2691	49.5917	46.9685	51.9342	49.1543	41.7966	45.1956	47.2205
CG2694	18.4243	11.8407	22.1983	21.7461	11.5481	11.0637	8.6874
CG2698	11.5025	24.0743	13.8602	17.507	8.96886	9.28882	12.0485
CG2701	27.9384	30.7983	24.5256	26.7347	25.1658	20.3134	21.4406
CG2736	44.6811	34.0339	52.6526	47.4002	50.6244	52.7376	53.5133
CG2747	20.1688	32.4317	30.0139	31.5665	23.7243	26.8416	26.7426
CG2765	102.261	125.34	77.9726	60.4001	92.4966	109.759	141.695
CG2767	120.069	81.4968	87.4822	70.6121	146.675	147.445	151.665
CG2790	23.4852	18.493	17.9641	22.9764	23.166	21.2234	18.1402
CG2794	16.6906	19.3694	15.4429	14.7499	18.0413	17.169	16.9442
CG2811	134.353	68.6965	101.538	122.223	90.8674	105.045	93.4312
CG2812	21.6404	22.5216	15.2907	14.9268	20.394	21.3972	23.5242
CG2818	17.9286	16.5547	16.0942	14.817	15.3554	19.6132	20.5544
CG2841	13.2486	7.02336	8.40751	10.1077	9.90358	12.7004	11.2857
CG2846	87.1699	71.5157	74.655	65.8121	127.049	87.1651	95.6636
CG2852	1846.96	1940.65	1258.88	1043.18	2171.87	1674.89	1894.67
CG2865	28.8263	21.1868	21.8816	18.635	22.591	20.7064	20.4804
CG2875	49.8521	34.3958	56.0807	55.6292	39.1775	44.5399	41.3662
CG2889	13.9587	14.7998	10.0307	12.7964	14.8279	10.0685	9.18126
CG2906	14.4373	13.6305	14.578	15.4618	11.8816	12.9221	12.0724
CG2909	12.5088	10.7216	15.2849	12.5351	10.7902	9.14328	7.05595
CG2911	20.2739	12.7677	9.95622	15.7353	11.0463	13.2373	8.76289
CG2915	83.04	72.2746	73.5581	53.1081	99.4496	79.2631	78.9821
CG2918	128.498	153.744	95.6786	112.922	141.029	127.191	132.225
CG2921	26.1628	25.3178	28.3364	32.1312	24.7718	30.3579	25.0625
CG2924	60.9363	63.0819	67.6408	47.1015	50.6871	46.712	58.6407
CG2926	20.0095	18.4815	17.983	23.7022	24.131	18.126	16.4501
CG2931	46.877	53.4228	45.6267	66.2279	67.5496	63.4447	57.1049
CG2938	8.99749	11.0545	11.7225	11.6336	7.78038	10.1769	12.8671
CG2972	43.2497	45.6933	38.3325	33.5594	47.1007	44.9173	49.2677
CG2990	5.93091	5.65826	8.20016	8.51037	5.84747	5.67092	4.79555
CG2991	32.2652	42.2056	54.8469	56.7137	43.5152	42.3656	37.2093
CG30001	14.8206	17.3839	17.4559	12.0655	14.2991	15.1836	14.663
CG30010	10.5261	9.94416	14.5979	16.3733	12.6119	9.87457	10.9639
CG30015	13.1175	12.0861	12.9899	13.1356	12.9497	11.8481	11.3107
CG30020	12.3967	13.3785	13.2019	16.3016	14.0779	11.5914	14.2163
CG30022	23.2294	34.672	21.9436	22.4022	23.2006	23.687	26.028
CG30069	7.46341	4.93951	8.66098	9.35902	6.62748	7.09788	6.24191
CG3008	32.0292	29.7126	23.1418	21.1017	35.5369	24.0809	24.5963
CG30089	13.0625	12.7077	13.6119	11.4074	14.832	13.6381	10.0862
CG30094	79.8867	74.1548	77.5059	66.4037	75.5916	84.4863	94.7738
CG30096	16.224	22.4864	12.7633	23.0241	17.9169	25.7569	10.751
CG30100	34.718	25.0672	25.813	32.6202	42.2574	24.3643	20.4713
CG30105	50.2677	72.2532	59.5132	58.5825	62.1205	47.19	33.0012
CG30108	87.2831	82.3729	98.7675	129.888	92.8587	87.9296	89.2061
CG30122	86.0837	75.791	52.5618	65.8443	82.2877	77.4849	80.0841
CG30159	74.1221	53.69	41.7049	49.0087	79.6113	49.8864	49.0331
CG30183	6.8368	5.79999	8.05771	9.93013	9.38707	7.77538	7.37872
CG30195	35.1624	9.99125	31.7165	16.9566	17.4064	26.939	24.0943
CG30197	1117.5	576.308	1487.85	1017.5	1066.09	1333.34	1515.82
CG3021	12.9107	10.9912	12.1193	8.7781	6.47328	8.49445	10.8054
CG30273	32.043	46.155	35.575	28.2231	31.9813	23.2078	31.0538
CG30285	45.0995	39.1691	29.3717	19.3632	33.5788	15.1818	34.5975
CG30291	49.6325	46.8938	33.6305	41.0528	58.7147	40.2255	45.4618
CG30344	80.5264	92.0229	95.6222	115.332	64.0764	85.9667	101.748
CG30345	29.9626	30.2723	32.3759	34.3253	30.2905	32.3368	34.4968
CG30349	72.9301	82.6518	69.3624	62.2894	58.5921	61.7778	61.4505
CG30357	0.981576	0.582786	0.213009	0	0	0.276772	0.573883
CG3036	57.7915	89.5607	69.5738	105.259	72.4659	63.818	58.2448
CG30373	93.8899	109.768	89.9157	89.4293	90.9822	62.9387	56.1182
CG3038	19.4355	19.777	17.9852	20.7516	22.1133	21.6351	19.1128
CG30383	10.6484	14.9277	21.177	29.1013	25.4483	19.9291	11.0921
CG30389	23.961	16.6753	13.6915	15.4821	17.3719	19.7267	27.1553
CG30392	46.6086	67.3656	45.9904	31.0216	52.0456	49.4401	54.7452
CG30394	8.30797	13.2645	10.5076	7.71314	8.37411	9.5089	9.9861
CG3040	47.409	59.8954	55.7188	43.2477	57.0264	50.8354	59.701
CG30403	28.4754	28.8323	24.8343	25.8792	31.6833	27.9	35.433
CG30423	479.387	349.724	472.491	385.983	495.842	427.652	513.9
CG30428	26.049	20.409	30.4498	25.8974	23.936	23.9272	22.8
CG30440	16.1549	24.9936	16.9946	17.1506	16.1662	16.193	18.6797
CG3045	16.5404	18.8689	18.434	17.8488	22.4874	15.9573	15.5832
CG30456	15.2246	19.2868	14.1024	16.3717	19.2731	14.4315	16.6546
CG30460	10.8532	9.25899	12.1318	13.4701	10.2021	10.4176	9.54236
CG30467	26.0784	24.2202	27.493	28.0845	27.4711	28.4605	27.5207
CG30491	17.7451	16.2318	19.2143	17.7164	16.6099	16.9298	28.4434
CG30496	9.32544	9.31442	11.1773	12.1945	14.197	10.4661	11.05
CG3061	51.8778	60.7758	50.5397	43.7173	55.9328	53.2879	58.5602
CG3065	23.6386	29.7917	25.4091	22.6781	21.0894	23.6675	21.26
CG3071	52.6573	53.9248	56.8967	51.1319	43.7634	39.1924	45.132
CG3091	22.9733	29.9317	15.6015	16.2803	26.8891	24.1236	26.319
CG31038	10.7527	15.3196	10.4955	10.7772	9.55926	12.0106	11.6463
CG3104	5.98339	5.05683	5.17616	1.46252	5.05702	6.34849	7.1868
CG31064	11.0444	12.6463	9.66473	10.8122	12.5371	10.987	9.89249
CG3107	18.6603	20.8021	24.3109	25.8601	23.3336	19.8224	19.4825
CG31075	25.8703	19.4234	19.2555	16.9222	20.8233	20.5626	16.7591
CG31109	25.8786	28.877	32.1332	27.662	25.9586	22.8789	24.7494
CG31111	49.0756	47.0955	47.3036	63.7913	62.4886	56.1095	42.4708
CG31122	6.77803	9.84033	7.28824	10.2918	8.64696	6.7212	6.3982
CG31125	3.72889	2.99859	2.81856	3.6503	3.58593	4.4836	4.84644
CG31126	101.948	109.63	132.207	136.758	147.853	112.65	137.394
CG31142	58.1412	23.9835	59.1568	55.5063	45.7926	44.8089	36.9621
CG31145	42.102	18.0193	33.8447	26.555	61.1036	44.3086	47.5105
CG31156	13.1582	16.328	15.5671	18.082	13.6303	13.8404	12.9482
CG31176	7.94917	14.2687	14.9268	7.63134	5.048	12.0348	10.5481
CG31195	55.0225	62.2176	68.9039	59.7194	54.5856	58.0362	58.4935
CG31211	12.3736	16.1289	10.9248	18.255	15.2697	16.946	13.381
CG31223	17.7317	27.7127	18.8127	18.6088	21.6665	21.0053	17.959
CG31224	10.3736	15.9032	11.2064	14.6823	12.1861	14.324	15.1178
CG31229	24.5318	21.2336	23.8106	19.7848	25.9544	24.8961	20.4507
CG31249	52.0499	70.2218	70.5772	78.8673	61.8829	56.2479	65.5329
CG31251	33.9969	56.5941	41.0271	54.7278	41.8964	35.6521	32.7415
CG31278	20.3421	19.9233	39.8469	24.9482	26.3057	23.5236	39.0582
CG31301	44.1114	29.9889	34.3393	34.4223	44.1159	46.4178	35.4297
CG31313	138.328	160.263	61.6778	38.4462	169.381	266.299	180.441
CG31324	42.3305	57.2704	40.9752	24.5913	56.3922	57.9709	66.9954
CG31342	11.6288	10.5112	10.2332	10.5171	9.7199	22.6387	24.0202
CG31344	15.4034	26.845	23.0533	18.1134	19.6485	21.9953	26.3519
CG31357	107.857	83.75	92.6982	109.402	95.7593	77.957	79.6292
CG31360	305.555	468.64	236.394	213.392	309.188	364.125	278.883
CG31365	10.2625	12.9242	9.54441	10.0989	14.0319	9.08004	10.1641
CG31368	24.4551	30.6663	27.8013	28.7468	28.3002	28.0271	24.5506
CG31457	12.3846	18.2234	13.2987	10.7159	11.7115	9.85762	8.41865
CG31460	16.3965	10.2048	6.33341	13.5629	17.7433	11.6421	7.01522
CG3149	15.5284	16.3426	17.3487	21.0056	16.2601	15.6899	14.6445
CG31495	13.944	13.4063	13.0591	17.797	14.9857	15.3219	14.8605
CG31510	15.9192	23.0581	25.3311	27.1035	17.4021	17.0801	18.2365
CG31522	13.5336	15.0663	13.7979	8.97543	18.1928	16.8736	17.0057
CG31523	85.2234	91.3095	71.1779	47.006	84.0848	83.3873	96.5415
CG31548	51.9212	35.2797	39.6835	36.7334	53.5175	37.8479	35.534
CG31549	77.0796	85.9098	71.0506	64.3067	92.5724	78.3867	85.8038
CG31550	35.3503	18.7525	29.3423	33.8176	30.183	29.1871	27.6645
CG3156	10.7033	16.6346	11.6237	12.8671	14.3187	14.2619	10.5631
CG3163	27.2557	32.208	28.2505	40.6789	35.6448	25.607	30.3475
CG31633	22.16	28.7893	26.9737	22.3364	23.3974	25.2476	27.6212
CG31635	17.1156	18.0778	16.6484	16.3532	19.4973	20.3684	21.4956
CG31637	17.0102	22.1723	12.5794	14.0475	16.1715	14.4887	15.7372
CG31638	11.5568	23.922	9.58354	16.8458	12.7262	8.31928	11.0106
CG3164	198.043	154.621	200.268	159.796	188.64	228.189	217.18
CG31642	2.54656	36.3973	8.68988	5.86302	2.54848	2.83456	3.14393
CG31648	20.5224	31.0255	25.9329	23.6812	25.0671	17.7448	20.5169
CG3165	14.466	21.5718	12.3715	11.8584	14.4283	9.45092	11.4146
CG31650	36.822	51.4844	33.0011	31.3364	38.9995	36.0765	43.6803
CG31673	61.646	58.2096	58.6603	50.2634	51.8417	51.1759	55.2234
CG31676	152.608	139.971	130.263	123.792	150.881	137.647	116.129
CG31678	9.12857	13.8662	11.9727	12.7189	8.38512	9.56162	8.09321
CG3168	10.802	6.76518	7.72887	8.06557	10.3109	17.2684	12.1235
CG31681	0	3.79558	4.46724	6.2638	0	0	0
CG31689	28.278	27.4152	27.7971	23.2251	23.7835	31.1267	27.4229
CG31694	98.2948	108.753	97.7535	80.6011	83.1	76.3579	83.7427
CG31705	168.034	202.222	204.587	231.871	167.893	153.926	134.621
CG31710	53.3566	128.572	49.0464	50.0812	61.6967	43.1818	32.8722
CG31712	7.7922	9.92635	5.2269	4.6724	5.84943	5.44901	9.27422
CG31715	279.42	231.535	213.959	165.432	262.295	172.311	130.905
CG31717	140.794	182.613	140.701	126.948	149.169	148.388	143.823
CG31729	47.7958	55.7325	63.3893	64.6543	57.38	61.247	54.2089
CG31743	29.4331	33.9558	34.6091	28.1216	38.1364	28.8217	37.1463
CG31751	20.3328	23.3295	20.5068	18.089	22.3468	20.1849	18.7261
CG31759	12.2928	10.2125	10.9015	13.3019	14.5812	12.0643	12.1393
CG3176	44.7212	25.1421	16.1605	20.2323	58.4785	26.2235	11.6161
CG31793	4.4497	4.36536	5.74302	6.37543	4.23076	4.7246	4.15572
CG31800	58.0035	82.6124	47.4638	35.9527	50.4249	49.1833	35.6281
CG31808	2577.65	2068.69	3327	2062.3	2365.19	1922.43	3105.04
CG31826	12.1879	19.0208	17.6568	12.2739	13.355	8.71768	9.31852
CG3184	21.8899	29.3914	25.4736	21.6392	29.4326	24.9457	23.6749
CG31855	267.937	359.507	239.215	288.128	281.029	255.348	278.386
CG31869	105.17	35.9156	50.8764	82.9644	144.983	113.208	96.5599
CG31875	19.1925	26.7472	16.6464	19.8012	14.1837	17.1844	28.1759
CG31898	4.64014	5.75179	8.53206	6.45758	4.96087	5.39762	6.48228
CG31908	20.3587	32.3789	18.3259	14.9951	14.5067	13.106	17.8651
CG31915	13.046	14.6082	12.0825	12.4476	15.2754	13.3683	12.0948
CG31917	18.3427	24.9771	15.9054	10.9712	14.1592	11.196	10.4226
CG31922	37.0505	35.5094	33.7277	40.1794	49.7823	36.6523	34.1719
CG31935	10.4877	14.9822	13.0213	13.5933	12.9241	11.0361	11.8007
CG31937	33.0498	46.271	34.7021	25.4082	33.5732	26.8706	36.4146
CG31955	100.508	285.461	160.381	180.204	58.6435	69.3063	60.9523
CG31957	36.8418	44.598	41.267	47.447	40.8508	31.3711	35.1337
CG3198	24.1445	42.5747	22.4966	18.5444	22.2931	20.5172	26.2078
CG31997	117.968	124.224	147.543	154.251	156.6	208.101	174.714
CG31998	25.2435	33.3914	30.9835	35.7036	27.3225	24.5292	24.732
CG31999	6.41819	7.72275	7.94381	8.3287	7.67219	7.82763	8.2942
CG32022	97.423	187.62	119.743	102.948	103.22	126.794	117.59
CG32039	407.468	385.961	318.14	314.137	377.19	387.136	292.357
CG32066	46.3014	42.0872	42.2894	40.0134	45.4344	37.4591	38.8038
CG32069	243.95	338.068	334.739	222.298	293.627	214.21	224.322
CG32075	36.6991	41.9847	39.9303	39.6726	32.8973	29.2689	30.2914
CG32091	78.6623	41.0824	109.411	89.0073	66.2485	129.14	126.216
CG32095	23.7389	22.5661	22.0238	24.8113	20.7502	20.6554	21.0418
CG32099	21.3108	15.1814	14.6427	16.0259	15.7724	21.1682	21.0793
CG32104	24.4392	30.0705	18.5081	22.2563	20.0577	17.9538	16.6499
CG32109	50.9549	67.6197	50.3453	37.5677	50.3051	61.2908	51.9761
CG32137	14.5237	14.2151	10.7077	9.22077	13.9723	13.1263	15.0128
CG32147	20.1055	35.1844	22.4696	12.3984	16.0495	19.8862	18.7359
CG32152	18.0597	11.7302	13.7576	18.6437	15.6295	13.8937	16.4302
CG32163	9.58382	7.63626	8.78467	9.84687	8.50498	7.59831	11.1222
CG32204	6.3059	2.7175	6.35451	4.4967	4.833	5.28346	4.03905
CG32221	8.0582	7.35364	9.82858	8.64416	9.22854	10.2085	9.60493
CG3223	63.4111	68.5793	61.0712	71.8277	60.2987	55.5824	57.1062
CG3224	154.391	163.851	96.4306	104.871	185.7	113.904	96.4368
CG32243	72.4114	106.28	95.8686	86.2635	85.1942	111.184	98.962
CG3226	302.469	715.282	230.12	250.016	306.517	286.956	254.322
CG32262	7.41087	12.7313	9.23151	8.27907	6.9319	3.46636	7.19263
CG32264	22.0428	18.7487	15.6377	24.2072	22.7156	27.2804	21.603
CG32267	2428.01	3194.51	2961.35	2862.21	3010.64	1413.42	1463.39
CG32276	5241.1	6092.27	4686.76	4834.52	6521.09	4501.18	6651.39
CG32278	143.818	139.064	155.38	124.812	145.046	132.759	157.55
CG32280	80.8087	118.671	106.099	125.617	125.679	90.457	106.363
CG32281	17.7434	15.9653	14.9907	12.8584	23.8069	17.3274	18.1293
CG32344	36.8738	32.5104	35.6135	35.3701	32.4816	31.3525	31.2167
CG32354	11.7231	8.22786	12.0459	11.0696	7.46292	11.0405	10.7901
CG32365	20.3782	17.1501	14.5692	15.7727	22.2532	20.1744	21.8201
CG32369	7.65027	8.80021	6.83868	7.96771	6.74525	7.03954	7.41772
CG32409	72.6821	72.9668	66.986	77.3185	74.3774	65.8921	70.6107
CG32425	88.4446	49.0331	69.8501	46.1928	87.0899	95.2756	100.97
CG32428	53.0743	64.501	43.6845	43.158	67.0959	48.6841	63.6097
CG32448	129.574	68.2314	80.6035	85.0384	129.27	151.506	106.382
CG32452	10.5927	4.85461	6.61424	9.17852	13.6881	9.60256	8.19515
CG32473	39.656	38.5505	42.9348	42.296	46.4217	53.1584	45.7906
CG32485	24.8866	37.2767	30.1166	23.667	20.5591	18.6702	25.6692
CG32486	60.3172	181.867	56.6644	51.7731	67.547	71.766	66.7752
CG3251	18.3657	14.951	14.3637	8.78353	5.2225	6.4409	10.2342
CG32512	33.7059	22.077	30.4092	43.9041	41.3441	46.0083	37.3836
CG32521	84.6767	67.81	78.3568	100.99	104.67	124.885	106.397
CG32533	5.94643	5.09408	6.08412	6.98476	6.7191	5.31598	3.61175
CG32549	42.1425	66.3834	44.7648	50.8416	44.6784	33.3907	32.9827
CG32576	128.368	158.138	161.286	170.894	171.816	146.306	196.83
CG32579	10.9252	24.5468	14.0999	7.02292	8.14952	12.9696	12.0399
CG32581	10.0458	13.1363	11.6583	13.3216	12.0213	13.2532	8.81642
CG32590	33.7887	60.1322	43.0379	51.7678	41.5123	28.3087	34.4319
CG3262	70.7015	68.8159	76.0605	76.0306	73.4345	65.0971	71.1216
CG32625	306.84	241.435	310.33	358.137	415.028	572.84	550.838
CG32638	48.287	36.6878	42.8583	52.2126	58.0089	41.11	35.6607
CG32687	63.9773	52.3735	73.1774	70.1213	57.9383	67.3747	73.3641
CG32708	38.4869	48.8251	33.206	37.728	36.3376	49.5117	36.5632
CG32720	0	0	0	0	0	0	0.5857
CG32756	5.49539	6.89059	5.26853	4.95313	6.74779	8.18987	5.59792
CG32767	8.65735	7.71593	7.49417	10.6789	5.81029	6.29647	6.78906
CG32772	24.7593	19.175	17.1592	17.4113	29.9093	23.6413	19.8892
CG32795	23.334	18.2475	30.0096	24.3371	16.8784	24.721	28.0249
CG32803	18.6625	18.6629	10.2085	10.3755	18.1027	15.0092	11.9234
CG3281	10.2614	8.09558	11.0543	11.5051	14.3242	13.2161	10.5994
CG32813	8.27685	4.9346	4.88531	7.12813	6.1038	7.24434	6.77449
CG32814	153.539	83.8035	107.516	87.9916	9.71021	15.2594	35.1072
CG32816	16.6345	14.3468	23.0918	22.7323	16.1253	24.7709	17.4198
CG32834	0	1.07965	2.86178	3.63972	0	0	0
CG32856	158.672	68.5525	90.4465	117.169	157.158	88.4961	58.696
CG3295	59.5909	89.2652	62.9092	55.9842	49.5717	54.6888	63.9841
CG33051	41.6284	41.8947	40.3169	34.6809	37.1537	39.5121	35.5306
CG33056	30.6785	29.1744	30.5105	26.9251	31.7831	43.9021	28.1047
CG3308	18.629	33.3585	20.5294	18.6672	20.0704	17.9369	19.6492
CG3309	8.88929	14.3296	8.09409	9.23653	10.9339	8.25154	6.82296
CG33090	4.7167	6.76687	6.49792	5.40599	6.646	6.32568	7.39645
CG33095	1.78204	2.41927	2.03623	2.95261	2.15217	1.69144	1.44234
CG33096	75.1427	73.8357	91.3219	91.2849	103.355	75.7138	76.3933
CG33107	32.5752	32.1749	26.14	21.239	28.3004	19.5921	21.1437
CG33108	24.9572	18.0953	29.7561	30.9695	33.032	27.7303	22.8944
CG33111	14.6585	14.7492	13.927	9.75609	15.3723	16.0888	16.8715
CG33116	22.7678	28.618	28.4379	25.3569	29.5985	26.1353	28.5657
CG33129	339.412	300.136	336.645	428.098	442.231	357.115	305.89
CG33144	8.81037	10.2773	6.144	6.6857	7.78429	7.29095	6.83337
CG33155	62.7954	104.746	41.664	17.8176	25.5161	8.50446	10.7595
CG33156	6.43612	8.8405	7.56374	6.52715	12.0914	9.64651	11.5188
CG33158	23.0345	25.6319	31.3889	33.4571	22.6862	24.2972	22.8965
CG33169	181.84	120.481	102.123	153.217	274.087	172.323	202.685
CG33170	1281.19	1135.53	1742.07	1686.52	1271.8	1195.08	1782.65
CG33172	7.00382	8.84045	8.78271	8.83891	7.1537	8.66284	7.17941
CG33181	4.98077	2.94443	3.2586	5.37395	3.48213	3.08333	3.76565
CG33199	457.433	390.54	332.148	368.9	432.468	515.582	438.045
CG33213	10.978	10.0784	8.96063	8.93232	7.60973	5.9734	7.05592
CG33217	19.0001	23.3801	20.1462	20.3558	19.3981	14.1119	20.0989
CG33228	79.0767	68.6927	104.808	118.226	69.3802	79.4393	109.515
CG33229	80.7184	82.4783	45.9729	51.4564	77.3045	70.3784	74.1737
CG33230	7.30924	16.1136	7.02715	7.01916	8.6404	6.87878	8.52326
CG33298	9.87181	8.16395	8.88713	11.2187	9.30779	11.5798	10.1244
CG33303	170.952	150.593	144.057	154.152	193.482	185.107	176.097
CG3335	16.2493	15.459	15.0215	14.8856	15.3106	15.5343	14.8304
CG3337	21.8074	27.2953	38.1125	26.7959	33.8816	32.8463	30.716
CG3342	12.3077	8.03099	10.8076	11.6797	10.781	11.1132	12.5797
CG3348	422.519	307.696	351.214	236.806	543.196	541.83	546.277
CG33494	354.701	506.1	653.71	267.498	374.729	311.415	449.994
CG33506	37.9925	45.8296	45.8098	50.7962	44.6386	45.1922	41.9922
CG33521	3.00363	2.48742	2.8705	4.6711	2.05397	1.98384	2.51997
CG33523	79.9746	86.3428	51.3152	37.5197	73.36	64.6647	59.4381
CG3356	41.3929	57.6597	46.4767	42.5026	34.89	44.7659	45.8629
CG3358	53.8553	39.62	51.5752	60.5244	54.0828	55.7284	59.2152
CG33635	36.0034	46.8151	54.5554	45.5217	49.4217	54.1593	50.234
CG33671	74.6583	38.1908	67.1232	52.4773	79.4984	76.9975	74.9067
CG33672	228.372	228.912	228.317	250.682	210.413	153.681	162.222
CG3368	18.6266	23.0846	19.7732	20.2054	18.6239	18.9684	19.8314
CG33695	29.9359	31.0713	25.5959	33.1333	29.0194	27.3492	22.945
CG33722	43.6174	30.56	34.7166	33.5584	43.7765	42.2617	42.3584
CG3376	16.6037	29.3747	19.1769	15.9933	15.7263	21.7194	24.6558
CG33774	2839.49	2007.09	2288.96	1639.12	2893.41	2746.07	3307.87
CG33785	76.7978	81.4608	63.5849	69.4797	45.2825	45.3985	38.5651
CG3386	12.1629	20.8431	11.1562	11.2216	11.2824	13.3716	17.9836
CG33941	72.1117	69.3001	87.7548	83.0259	88.2419	59.405	77.57
CG33946	4021.52	1926.16	3301.48	2840.15	8799.09	7221.56	10157.8
CG33964	8.42807	8.002	6.97526	5.24475	7.20623	9.27628	7.65957
CG33969	13.1253	16.5045	15.0261	10.3784	17.2567	15.693	14.5263
CG33970	17.361	8.45428	31.4215	26.0037	22.0949	18.1197	22.2668
CG33977	219.811	329.829	160.177	178.527	266.081	166.293	134.393
CG33981	164.87	185.058	163.228	190.723	181.701	155.624	123.399
CG34008	40.3777	32.2119	43.9711	38.012	33.4067	43.1619	42.7986
CG34015	54.0548	59.8153	60.6549	46.2803	44.2537	33.8936	50.2873
CG3402	104.961	114.627	102.935	117.913	95.4284	86.0312	116.051
CG34039	37.1504	35.0278	36.241	33.0162	28.0924	33.3146	37.5295
CG3407	6.55234	8.02631	6.79497	8.77943	4.89825	6.43228	5.34693
CG3408	35.9185	44.0326	43.2813	48.7528	44.3456	34.5776	36.7726
CG34112	24.5247	18.9466	13.6913	4.5465	12.9857	13.0019	9.7702
CG34117	195.608	182.727	212.672	185.65	181.166	205.96	201.254
CG34125	183.946	141.488	223.193	221.162	199.323	179.746	176.26
CG34126	8.35638	14.3449	10.6214	11.9651	10.2394	10.0123	9.30749
CG34132	745.547	620.249	950.111	605.945	730.79	992.47	1173.63
CG34133	13.7182	18.0972	14.4335	12.4128	12.2083	10.7571	9.70109
CG34134	0	0	0.908215	3.40815	0	0.852213	0
CG34140	39.1436	48.3323	42.5435	45.5388	41.6487	40.3357	42.4997
CG34148	41.2271	35.4465	33.4509	44.8684	33.7678	40.0499	34.5642
CG34150	90.4723	99.9347	78.5201	67.6556	70.2486	82.6568	72.5853
CG34159	296.136	246.886	247.526	338.375	291.046	265.456	256.56
CG34163	353.282	307.3	317.159	360.201	364.935	289.646	242.639
CG34166	39.0283	22.8388	22.7226	29.0455	60.8971	88.1055	40.6337
CG34171	0.621196	0.873715	0.162283	0.24272	0.390016	0	0
CG34174	27.2238	40.3081	33.951	44.7475	42.5889	30.4546	27.4224
CG34179	31.4496	33.9391	22.9942	34.089	37.151	23.6177	19.3661
CG34183	63.9324	173.716	86.9452	125.48	57.5387	72.8988	70.2676
CG34195	16.3719	14.5418	19.1313	15.0444	20.9554	17.2622	17.8508
CG3420	217.508	159.103	231.391	285.947	188.348	210.728	187.146
CG34200	4799.12	4930.36	5639.86	5429.57	5512.58	5915.92	6227.91
CG34213	34.7218	14.5903	34.2172	30.6654	41.1449	19.1826	25.78
CG34228	344.408	398.694	377.325	305.923	425.716	334.908	439.55
CG34229	77.7726	97.7894	99.9733	79.981	76.9767	70.9266	109.862
CG34242	557.424	560.917	462.646	528.001	342.69	298.524	283.508
CG34250	775.256	914.781	811.325	1025.78	798.393	764.213	995.024
CG34259	0	0	0	0.141818	0	0.089874	0.139246
CG34261	105.142	81.555	105.354	82.0613	103.653	120.686	105.537
CG34293	120.185	77.2587	134.657	130.59	154.803	135.311	148.116
CG3430	38.3392	35.9491	55.1509	59.482	35.9757	33.8579	40.2914
CG34310	119.136	227.397	131.67	149.702	186.686	154.608	205.533
CG34325	201.226	236.26	136.375	102.534	216.406	157.919	141.836
CG34330	160.284	103.076	76.2298	29.1777	156.829	71.4359	25.6198
CG3434	29.6463	28.8152	32.8784	33.0958	36.5278	38.9159	30.5455
CG34347	26.0062	31.6661	22.218	32.758	26.0483	27.5403	25.5567
CG34348	55.6464	30.4613	54.1374	59.8632	76.8104	66.2619	72.487
CG3436	113.088	89.6074	116.056	120.975	125.169	136.946	123.845
CG3437	1.49165	2.41588	2.19528	1.23765	1.32918	1.00462	1.21366
CG34376	6.20644	7.78789	6.615	10.2357	7.10664	6.43881	8.45315
CG34401	8.09339	9.49206	8.6134	11.0238	8.94801	9.8912	10.2241
CG34404	3.25342	4.51268	3.65313	5.19739	4.97509	2.1973	3.36562
CG34408	19.5626	17.8328	21.2365	27.216	25.5844	23.4589	18.7704
CG34417	35.4658	29.9504	32.0589	47.6987	33.6108	39.9879	34.7622
CG34445	27.2249	24.8828	41.3254	25.1407	29.267	18.5425	30.6813
CG34446	156.666	127.2	232.903	143.694	127.081	135.257	184.71
CG3448	20.609	18.2699	15.0911	20.3295	27.564	24.0706	26.56
CG3500	46.9294	63.4546	57.1914	46.4712	52.1739	38.5296	67.6684
CG3511	25.7439	19.7821	29.7182	31.1815	25.2263	22.3188	21.3276
CG3520	6.07656	6.8209	9.70487	11.0346	5.62946	8.53668	8.81692
CG3527	75.6038	98.3747	71.1443	75.8254	86.225	75.238	90.6892
CG3529	49.7592	69.2358	38.9102	40.6232	39.7654	46.7754	47.9723
CG3530	15.3235	20.1542	14.341	14.3916	15.731	13.4134	13.0389
CG3534	5.81837	8.10813	7.0945	7.1742	6.23767	7.38133	7.86636
CG3542	31.3513	36.3285	40.1674	47.4034	35.6388	33.566	36.8719
CG3552	17.323	16.5834	18.1372	13.7806	17.2334	19.0341	16.268
CG3558	13.3936	23.7462	14.695	15.8389	14.9819	12.7187	13.0348
CG3566	153.098	101.743	107.063	130.487	173.46	95.5609	111.355
CG3587	28.4274	39.0526	27.8044	23.46	26.4666	23.8781	24.2957
CG3589	23.7496	28.8038	23.2002	23.6892	20.0489	19.5438	20.9199
CG3594	32.506	27.9259	21.7646	18.5933	30.3755	26.4491	19.2437
CG3609	102.856	75.2325	86.5946	87.2781	100.582	81.9932	78.6945
CG3625	31.6863	24.9052	31.7342	24.0058	27.2053	32.2197	33.9152
CG3626	14.115	16.8527	10.0383	12.8117	14.7874	14.2667	12.7628
CG3630	23.7711	30.6556	21.2342	25.5121	21.4889	18.057	20.1749
CG3632	15.1307	21.1928	21.4002	24.8933	19.1864	17.3739	16.0904
CG3634	20.4559	39.0898	23.8408	25.6802	25.7024	19.1273	19.801
CG3638	61.734	68.5584	67.8352	62.5592	66.7887	62.8583	75.5292
CG3645	29.6694	27.5318	23.1874	25.4857	27.0269	26.9214	22.3189
CG3651	27.7057	23.2295	20.1583	20.134	24.9058	22.0109	22.1094
CG3652	97.1025	121.298	104.6	95.4492	107.393	91.2415	92.9921
CG3655	39.4987	52.0359	34.7013	35.3807	46.9972	55.0522	43.6997
CG3662	970.165	930.685	820.775	723.524	895.3	897.016	1017.77
CG3663	88.3853	90.8346	100.1	112.769	93.7428	93.1254	87.4369
CG3679	40.4133	20.2081	28.3687	34.4127	32.2774	31.4194	34.4552
CG3700	1.71523	2.83308	3.6463	2.15924	0.503733	2.42078	2.01566
CG3702	73.4963	66.8817	87.7449	95.8812	77.4721	83.5933	74.1948
CG3704	37.3036	55.7179	38.7626	38.7448	30.3927	30.3513	36.1118
CG3709	11.3884	14.5981	11.3547	13.0908	9.78002	16.1881	13.3758
CG3719	84.1255	104.212	95.3785	97.2619	91.6856	86.9987	87.9733
CG3726	21.7827	13.4093	16.0627	21.2582	22.2359	25.1183	23.7497
CG3732	26.0919	43.6851	25.1251	31.0927	29.9229	19.931	27.7811
CG3735	20.0334	25.6444	22.6989	24.8573	20.2763	20.9576	22.5495
CG3740	66.3567	72.9034	56.757	54.9931	64.3225	56.7776	78.9254
CG3744	13.8934	23.2379	15.0939	17.7837	14.2089	15.9582	16.3201
CG3746	8.06953	12.6275	8.52778	4.36657	2.14197	5.11801	8.70217
CG3756	57.8512	69.6434	48.6077	56.6166	57.6088	51.7632	49.5148
CG3760	243.94	159.192	205.844	210.704	272.854	182.207	211.174
CG3764	7.16117	9.25666	7.82998	12.782	6.91064	6.4511	5.20171
CG3770	34.113	32.1757	38.1276	14.3828	34.2381	29.715	34.6021
CG3776	102.21	101.986	110.058	121.735	145.388	122.608	135.79
CG3781	15.9275	16.9697	13.4209	11.1274	18.6419	13.5916	20.5922
CG3792	84.0384	72.6054	62.7517	49.0511	83.3231	72.5705	64.3655
CG3793	31.4842	97.1141	30.2474	28.005	38.5101	29.9397	39.0814
CG3803	35.8131	33.3809	40.5935	37.7213	31.8712	33.5054	36.9982
CG3808	20.5613	20.6041	17.0396	18.2247	19.4939	17.7876	17.4721
CG3815	11.8471	12.6714	13.0312	11.4477	11.0162	11.9575	10.9546
CG3817	49.1185	46.9386	49.4685	50.7345	55.9856	50.0765	46.3152
CG3831	7.81582	4.39707	9.15849	8.40517	6.83491	7.41923	9.6674
CG3847	58.4468	49.8604	26.2997	29.568	53.6492	35.8989	35.1106
CG3860	26.214	20.6339	20.3998	18.0077	17.3441	23.3486	24.7814
CG3894	18.191	22.7074	14.4498	13.2787	20.5903	11.354	14.222
CG3902	150.626	147.619	123.284	110.037	149.64	114.309	123.427
CG3907	26.1495	43.5013	34.9533	29.5194	30.505	28.1674	30.215
CG3909	74.1481	48.8395	74.6562	83.725	91.6215	80.1712	77.1943
CG3918	21.4655	27.9528	17.6307	21.5286	19.1902	15.9631	18.9427
CG3919	17.3961	12.5333	14.2477	15.4244	22.3984	23.7605	18.8126
CG3939	131.276	72.033	79.219	64.195	122.575	83.3498	73.9089
CG3961	11.5319	8.66512	12.8922	11.2931	9.93645	14.6144	14.9387
CG3995	22.8583	33.5701	27.1436	26.6208	26.2345	23.6237	21.8561
CG4004	39.1009	37.2539	29.1419	27.4654	30.9364	33.4939	29.0663
CG40045	649.596	693.769	736.753	642.304	829.098	473.797	529.543
CG40160	39.3211	21.9849	53.9412	56.1134	50.0444	53.566	52.0185
CG40191	98.7333	91.5351	114.222	100.113	111.205	99.6058	110.808
CG4020	4.25567	2.50622	3.22177	2.77632	2.55232	3.49141	3.64523
CG4022	11.1983	17.6141	10.483	8.4657	8.07719	6.99588	9.55601
CG40228	797.527	1114.52	917.838	903.641	1278.44	945.569	859.147
CG4025	54.2964	85.6789	54.1807	46.7275	56.0973	57.6201	60.7749
CG4036	25.6126	24.5088	22.5495	19.1536	28.6027	27.9874	21.0877
CG4038	236.561	231.495	223.447	198.884	198.141	188.996	204.342
CG4041	11.484	14.0131	11.8144	9.11503	12.3693	8.73023	11.3048
CG4042	46.4951	41.9535	39.5787	41.1801	37.6801	47.575	38.9006
CG4045	59.6818	59.7911	66.6742	70.2234	61.4407	54.6123	56.132
CG40472	0	0	0	0	0	0	0
CG40486	10.6374	4.71629	6.40154	6.79017	8.72762	8.59988	4.48672
CG4049	9.10505	10.5447	9.01448	12.1968	8.51524	7.72134	6.23973
CG4069	35.1387	37.5293	36.4858	41.5261	35.6594	37.0694	34.2522
CG4074	27.7528	27.2082	23.7337	16.7714	21.8057	24.4158	36.0789
CG4078	11.6929	13.9091	13.8322	14.3194	11.0997	11.5047	11.7748
CG4080	31.8197	42.5386	32.5435	31.5284	34.5997	34.8954	32.5989
CG4101	2.32668	2.28034	2.48496	1.78352	2.45264	4.31335	1.50459
CG41099	43.7004	22.9626	43.9603	46.4907	52.6245	48.0572	40.291
CG41128	1271.29	1284.28	1054.72	1189.87	1547.46	1211.16	863.781
CG4119	24.9946	35.1903	21.9752	31.0721	31.1924	20.0355	18.9717
CG41378	57.1514	17.4235	85.2758	90.6381	59.9724	50.6295	65.758
CG4174	0.324887	0.807307	1.21975	1.26384	0	0.223877	0.268352
CG4199	22.7637	38.7826	19.8414	17.6176	18.1435	20.823	22.2138
CG4210	62.3649	41.8879	65.8824	69.3384	112.45	125.929	86.6566
CG42231	31.7187	42.9747	36.7669	46.507	37.7552	23.8247	34.6914
CG42232	36.7942	32.7057	47.9915	63.5712	39.5375	44.8611	40.1361
CG42238	36.3651	45.8011	44.7886	50.45	57.9094	27.247	30.4026
CG42239	836.867	393.006	470.739	507.442	843.999	918.924	586.652
CG42240	73.4056	74.1093	45.6496	63.0022	53.1476	64.3373	65.2544
CG42245	73.0493	87.6961	66.2711	79.5423	79.6983	70.9607	58.6902
CG42258	97.2118	91.3803	68.5256	53.132	85.6126	53.0664	51.1327
CG42259	45.1978	28.2662	38.529	26.1225	44.1967	27.5416	31.9532
CG42260	0.633873	0.3541	0.288629	0.184289	0.131081	1.12109	1.99733
CG42268	8.98333	31.9028	8.80691	6.28321	6.3788	5.59793	8.32387
CG42271	14.1247	33.1386	8.6377	8.98414	18.1947	14.6636	9.57984
CG4230	42.0711	45.715	26.3113	35.9089	36.0437	26.0912	25.1489
CG42307	128.832	178.624	134.276	131.354	116.962	104.339	121.404
CG42308	117.983	264.183	103.633	134.301	210.297	128.768	142.599
CG42327	15.42	22.6902	17.9601	18.609	14.6442	18.3593	19.3399
CG42336	2743.35	1904.33	2271.91	2655.18	2922.9	1843.82	2111.38
CG42342	24.918	14.1036	11.6894	17.5394	21.2516	23.4201	21.4706
CG42354	24.7952	22.4875	21.5464	16.2611	17.7557	19.3883	21.0454
CG42359	60.962	55.1883	82.964	60.173	55.5365	56.4815	60.2223
CG42360	23.6429	37.1146	26.6641	26.2595	23.1441	17.5299	20.1932
CG42371	393.964	291.217	230.812	278.703	338.032	323.418	216.165
CG42375	146.416	116.242	93.1422	85.1929	112.271	90.7544	100.935
CG42376	230.867	237.374	179.692	214.496	201.324	179.862	94.5327
CG4238	9.72908	6.03582	9.0066	7.65793	10.5545	8.48187	8.73598
CG42380	62.6916	34.8824	107.056	87.0725	127.261	78.926	80.6242
CG4239	15.9644	20.9281	16.8301	13.8179	13.6021	15.8042	18.6237
CG42394	264.22	230.523	235.732	438.399	214.299	334.895	329.899
CG42445	33.9464	33.7768	39.9348	13.1785	53.5791	35.0183	48.7763
CG42450	3.21547	1.6518	1.87412	1.7929	1.77918	2.20974	2.25664
CG42456	88.4434	87.4939	73.7353	103.006	28.4773	65.2893	69.7449
CG42498	60.8392	61.7666	78.9756	79.576	81.7167	83.2738	67.6549
CG4250	1229.42	887.331	1092.38	1091.72	1155.56	865.682	987.061
CG42502	1010.06	951.73	958.157	1342.39	656.521	1570.49	1447.96
CG42514	26.0584	17.3493	30.5645	32.0402	26.8167	26.1924	31.1935
CG42542	122.891	135.897	94.6818	118.306	147.359	130.62	115.139
CG42553	18.99	26.4094	13.7182	18.6268	20.6163	18.6146	20.0944
CG42554	36.5552	54.5797	36.7923	38.3187	44.6182	42.0676	34.2358
CG42557	33.6683	32.791	20.0009	27.3285	32.1107	21.5543	21.9098
CG42565	1471.14	1103.88	2228.69	2366.93	1425.77	1077.33	1333.37
CG42566	3901.45	2020.29	2958.06	3691.5	4241.89	2761.58	3490.3
CG42588	2.22874	5.66504	3.73645	3.89741	2.26699	2.24936	2.0227
CG4266	31.0211	54.3951	28.7908	39.4666	33.6751	30.2298	28.1874
CG42663	17.1923	18.465	16.0114	13.6955	20.3355	16.2614	19.0639
CG42668	15.8252	17.1282	12.4273	14.8706	14.4638	16.1998	16.8778
CG42671	10.2176	11.4795	8.58193	11.0928	9.82958	6.75067	6.88499
CG42672	14.28	12.8614	15.6788	18.5815	14.261	17.8836	15.3425
CG42673	28.4166	13.268	23.8582	20.5642	21.4951	25.4598	25.9273
CG42676	36.2974	72.0764	18.5233	42.4317	55.8362	50.6672	40.6528
CG42699	4.24589	5.47019	4.02523	4.10071	5.7236	4.5746	4.62925
CG42705	0	37.5455	34.5167	8.87446	11.3613	5.33058	0
CG42709	38.7269	31.4875	20.437	24.8351	35.2452	33.8831	27.925
CG42724	42.7611	55.1448	42.3126	57.3007	43.3917	44.7831	41.7476
CG42726	7.94969	5.19852	7.46357	7.15799	6.41	5.83339	8.15943
CG42747	18.9084	8.33427	15.5297	10.7378	19.2863	18.8861	16.992
CG42748	26.9734	32.0769	32.5702	40.0608	31.5645	32.5962	33.85
CG4278	75.8596	55.5664	73.2463	91.6106	88.6994	92.6483	74.9853
CG42780	0	1.51111	1.46759	1.73808	0.478424	0.500019	0.312051
CG42788	7.12266	5.40084	6.96837	10.1233	7.62926	7.69849	7.35005
CG42797	8.26746	15.5933	12.0935	8.01345	7.569	9.88211	7.6261
CG42806	131.642	66.8195	58.9389	45.0969	100.311	63.1362	57.5239
CG42807	19.1775	31.2222	28.0762	17.2867	19.1859	13.2327	14.5665
CG4281	16.8153	21.2253	15.8784	16.96	16.5331	15.9237	14.8189
CG42813	80.1006	62.1111	59.749	54.0471	66.9496	61.0283	69.0437
CG4282	10.8525	16.1588	12.0383	11.5481	14.6322	10.2947	8.16533
CG42822	81.8921	41.4879	54.4658	37.1196	68.4366	76.4264	67.6942
CG42837	7064.64	6752.93	5064.89	4372.89	7418.89	6246.29	5890.26
CG42857	25.1389	22.6246	31.6509	22.2134	23.7554	20.6109	38.3192
CG4287	19.0495	24.705	21.0216	13.1401	17.5142	17.9888	18.4738
CG4293	53.4939	72.0086	58.2723	57.5993	66.601	60.6456	62.571
CG4294	9.01845	14.4498	7.59448	10.4765	9.12908	7.91813	9.96202
CG43051	0	0	0	0	0	0	0
CG43062	5.69362	5.39561	4.05622	5.61031	9.34811	7.9915	11.3107
CG43074	0	17.2553	24.0989	29.3646	0	0	0
CG43078	2.3374	2.55284	1.98616	2.42253	2.84269	2.2469	2.75601
CG43088	9.99286	11.5464	16.2967	8.08993	4.34585	2.18667	7.84924
CG43090	0	31.4745	38.723	32.0764	0	0.400247	0.499965
CG4313	3.68221	1.68809	4.11136	4.37181	2.0028	2.69938	3.00887
CG43134	34288.4	21363.9	22875.9	31014.9	26585.6	33290.3	43178.2
CG43156	120.74	193.096	156.84	125.098	158.897	198.864	101.726
CG43191	2.23936	11.5479	1.43753	0.960617	1.60178	13.6139	23.7698
CG43295	34.4568	26.2773	44.1978	34.015	35.8498	21.5738	32.8926
CG43313	5.7032	8.19556	5.22661	6.41177	6.922	5.82904	5.70476
CG4332	38.2044	36.3027	48.2466	46.4656	38.9566	35.4269	39.7534
CG43340	7.38097	4.23722	2.70422	6.13885	4.96853	7.1085	6.95912
CG43346	44.3045	58.2814	35.4478	25.4656	28.09	31.5865	39.0375
CG43367	7.14161	7.35038	8.40981	10.9113	8.64985	8.63714	8.74825
CG4338	9.12662	2.33727	3.10494	4.53574	6.31583	7.19663	7.23834
CG43394	14.675	8.4862	10.1748	15.4801	11.5297	11.0176	9.45882
CG4360	23.6974	22.821	25.1605	14.4674	18.9276	14.2208	16.7524
CG4364	85.4769	106.772	86.4635	72.7085	79.8097	74.1996	88.2616
CG43658	14.8612	6.79885	10.8884	15.8635	14.1535	17.1203	17.3387
CG43675	4.1627	1.63145	1.08668	1.70424	2.06379	1.29314	2.40438
CG43693	378.488	353.629	300.958	389.757	455.749	468.962	396.397
CG43736	36.6514	33.0415	30.5805	39.5271	34.4705	29.8641	32.0246
CG43759	9.66893	6.00716	7.14603	7.32509	8.07074	7.54585	6.2065
CG43781	167.76	174.918	145.701	174.204	285.342	94.5629	96.2627
CG43783	13.2651	11.1103	14.7156	20.8317	18.0789	15.5027	12.262
CG43867	2.83082	1.27192	2.14177	2.92338	2.42045	2.8891	2.28343
CG43886	354.708	170.48	323.126	242.445	458.848	308.209	263.635
CG43897	2.44922	1.80578	1.78432	2.20554	2.91617	2.98425	1.55234
CG4390	197.728	139.373	141.801	173.786	194.733	156.558	153.086
CG4393	8.95829	2.5481	6.06973	2.70456	5.91866	10.3579	10.7337
CG44000	157.244	139.95	116.46	128.394	187.54	135.28	135.117
CG44001	35.3976	50.623	37.2605	25.8057	31.4446	33.9869	51.7095
CG4404	22.3971	21.2216	20.1523	18.4294	16.9358	15.2067	19.727
CG4407	26.465	36.3572	21.5963	19.3173	23.4543	26.5399	29.9162
CG44085	43.2799	30.4809	27.7618	58.4066	19.2658	40.0146	54.4053
CG4415	90.5443	52.156	37.7026	29.2504	18.1097	39.2431	87.7131
CG44194	421.531	393.827	339.472	427.87	433.532	439.393	331.973
CG44242	780.247	630.976	479.157	342.977	933.437	610.741	545.31
CG44243	66.4673	81.6332	49.2076	66.7117	68.7646	59.1875	52.6192
CG44245	13.9922	17.0155	10.752	10.8916	12.8109	8.9798	9.83349
CG44303	298.182	191.335	242.555	239.667	242.172	229.739	205.562
CG44325	1120.02	1093.21	890.734	851.596	1154.97	1261.31	1386.83
CG44476	907.932	260.156	738.198	823.275	882.843	599.906	378.055
CG4452	152.356	95.7621	91.6668	102.46	135.752	87.7675	89.8367
CG4455	117.186	252.003	168.715	146.919	104.025	101.808	137.324
CG44774	18.9507	38.4285	25.248	25.4128	24.0364	21.4717	20.2459
CG44838	4.92513	4.96025	4.5524	4.73433	4.88328	2.95355	3.6935
CG4497	14.6374	18.6659	16.6339	18.0751	22.0673	14.9136	12.4645
CG4502	115.574	90.5667	75.2123	73.1579	115.898	116.468	143.628
CG45049	42.4036	87.9548	39.1412	33.089	31.6442	29.312	31.7605
CG45050	268.299	365.769	296.627	293.722	310.554	294.658	350.487
CG45069	3.38036	3.92231	0.6295	0.999443	0	0.808275	1.86682
CG45071	6.3483	18.7102	5.43643	4.70001	5.71308	7.83724	8.96851
CG45076	9.74111	15.2105	9.91526	8.14662	7.5906	5.42207	5.30157
CG45078	21.8601	21.684	8.14038	12.5857	12.4622	8.32238	7.16148
CG45086	171.236	402.702	296.33	254.61	0	198.918	472.446
CG45087	12194	14262.3	21389.7	5786.76	9594.95	21224.4	22358.5
CG45088	4807.17	7277.74	2428.76	960.259	5240.44	4343.94	3059.45
CG45089	3593	2182.52	2185.3	2820.17	3189.29	3151.9	2243.28
CG45099	952.351	695.459	879.018	1091.82	259.021	643.823	229.098
CG45100	3054.73	2543.4	1280.03	1807.3	3154.08	2025.25	1488.87
CG4511	107.155	164.481	111.416	113.629	113.182	83.0663	80.0113
CG45263	10.7524	11.0663	11.2784	12.3473	11.1039	11.4972	10.1392
CG4537	109.062	114.795	93.8767	105.072	99.0371	74.7092	73.7974
CG4538	82.5413	180.338	85.716	84.1706	84.1024	79.528	83.6018
CG4554	11.5094	11.4835	15.7617	18.7584	11.8612	15.0219	13.2274
CG4557	7.93065	11.956	8.00256	9.57666	8.38216	6.72419	7.55244
CG4558	23.2633	31.5904	21.1619	18.3442	21.6685	21.8857	21.335
CG4562	3.52264	1.56262	1.8879	2.98732	2.54868	3.34027	3.83544
CG4570	52.3668	56.2614	30.3911	23.8071	69.9363	85.7785	105.55
CG4572	318.153	352.122	333.544	246.978	345.706	309.812	374.614
CG4592	18.0746	16.0577	15.4325	15.2981	25.2646	23.6206	19.3965
CG4593	44.303	42.388	39.5967	41.3817	51.9972	37.3882	38.6051
CG4594	52.9315	51.9668	65.1123	70.9148	48.0677	55.5514	41.2655
CG4598	120.318	98.4318	100.558	97.0639	125.013	137.33	112.49
CG4603	23.1886	27.3029	25.8095	24.3385	20.0317	21.4599	18.8554
CG4607	7.50488	2.63578	5.95126	5.16474	4.51556	7.14547	8.06856
CG4610	9.12627	10.5165	9.92353	12.926	11.5566	10.2655	10.8442
CG4611	14.3408	18.532	14.6301	16.8189	16.356	13.2713	12.3068
CG4612	31.0619	18.5317	24.834	23.0168	39.4704	28.18	28.6696
CG4615	3.04548	4.34841	3.96363	2.04327	3.14064	3.18418	2.58613
CG4617	31.9761	42.0862	35.7298	40.9943	35.8021	40.7154	37.0825
CG4619	25.4689	30.224	39.9623	35.4112	28.999	29.4494	31.5872
CG4622	19.6909	23.4314	17.7825	22.764	23.2838	12.4383	12.5719
CG4627	30.6676	30.1468	34.4492	33.0579	27.492	34.4709	33.9466
CG46280	67.5536	63.6467	64.5515	74.3548	69.0644	49.6274	56.6618
CG46312	4027.11	3957.95	3560.29	3705.77	4702.34	4553.35	3582.81
CG46314	3958.3	4025.58	4337.6	2477.75	3414.81	4795.23	5951.06
CG46338	37.9009	51.8742	51.3812	55.2997	54.1449	39.3566	44.3215
CG46339	101.046	70.873	120.238	151.959	96.2398	122.324	109.134
CG46385	54.6418	44.1085	33.4339	37.2322	67.4027	59.7014	62.5576
CG46387	14.2907	8.48102	15.0773	18.8943	12.8289	15.5375	11.8158
CG46429	134.754	202.175	118.188	78.9191	68.6893	100.426	214.749
CG46440	96.8173	128.198	150.096	129.282	102.219	82.8247	94.848
CG4645	71.7574	71.1507	66.6825	81.8982	81.9615	85.8261	95.3416
CG46459	131.851	168.252	136.972	117.016	107.578	98.6392	123.185
CG4646	111.334	118.196	91.7214	100.395	113.903	94.679	95.4537
CG46463	489.387	499.783	360.224	397.243	497.618	529.214	398.55
CG46466	46.5863	37.0888	53.7772	56.5029	57.8506	38.6943	38.6865
CG4658	26.3959	28.5355	22.6976	19.3094	21.9145	24.6335	21.7632
CG4666	190.969	149.53	147.763	97.6419	179.116	254.716	334.815
CG4679	44.0007	50.0609	47.7443	48.0825	42.8405	44.5364	38.9369
CG4686	354.428	390.134	381.549	390.7	386.888	324.642	313.815
CG4707	11.7346	13.8389	9.86759	8.85887	9.15252	9.71009	8.02871
CG4730	7.33285	10.1887	9.08152	7.71708	8.96352	9.17348	10.9985
CG4743	16.9053	14.8731	18.9945	15.3013	14.7688	15.1273	17.22
CG4751	25.1833	30.249	29.1589	42.0396	27.9504	26.9624	19.8636
CG4768	94.4629	87.1171	63.7574	48.3041	67.1424	69.1001	69.2458
CG4788	28.3015	39.8943	21.5293	20.7214	34.1843	25.3729	29.9319
CG4789	43.915	35.6585	35.8176	39.0291	37.8463	34.7535	36.0502
CG4797	6.32243	4.10134	4.53251	1.44366	5.22823	5.87638	5.06681
CG4806	39.1804	37.7965	33.4534	32.747	37.915	35.5451	30.2808
CG4813	11.8111	13.4002	14.3374	14.4668	11.2351	8.60779	10.8064
CG4820	8.16068	6.70827	8.19301	7.11927	11.7136	5.05143	4.41154
CG4822	15.5736	8.17824	12.4662	13.3638	16.6634	15.5036	24.1894
CG4849	47.8544	37.7098	50.8376	65.2449	50.9061	51.6726	46.9935
CG4853	9.35354	14.0261	9.66848	10.0463	10.3999	10.0739	11.298
CG4858	59.0375	48.4539	46.9566	45.6168	61.4484	53.986	52.2421
CG4860	16.6486	17.7349	18.2633	14.348	12.2246	16.6988	20.1154
CG4866	90.6621	93.4888	89.4831	74.2909	105.905	105.256	81.802
CG4872	20.9664	9.46797	20.1777	12.0841	20.7995	26.794	25.4214
CG4880	18.3513	23.6805	21.0708	25.0376	18.5793	17.0102	16.7684
CG4882	61.6524	53.6582	58.9268	57.8043	53.7767	55.6211	63.3653
CG4884	25.6867	29.2095	25.6052	26.3593	26.8819	26.3434	32.9968
CG4887	15.2871	14.5494	13.5334	18.0485	12.8887	12.8339	13.7694
CG4896	12.1063	22.6722	10.7263	14.9971	12.807	9.81836	10.6536
CG4901	22.03	21.7707	21.1329	23.9496	25.1754	22.6984	24.5458
CG4908	12.1677	13.7092	9.93346	13.6566	12.693	13.2905	10.3437
CG4911	32.0937	31.1435	28.7292	23.363	26.2908	30.3949	42.5014
CG4936	29.9213	30.664	22.392	24.5711	32.3929	21.0348	24.6644
CG4942	10.1249	10.8858	12.4381	12.0179	11.5562	16.1295	12.7959
CG4949	73.3583	66.042	74.4382	87.1482	95.4837	74.6253	59.6792
CG4951	40.6335	44.5339	39.6393	41.784	42.7299	33.8816	33.0771
CG4953	24.7242	30.8044	29.9787	25.0261	39.3174	30.3848	31.5599
CG4957	11.6639	15.1639	14.155	9.83476	15.411	12.5794	16.6732
CG4968	162.527	187.484	152.479	164.032	178.507	125.85	124.389
CG4972	95.8178	128.596	124.867	134.238	118.545	97.7797	103.5
CG4975	18.5838	17.1814	26.7263	21.562	18.637	20.4744	18.9697
CG4991	46.4763	26.5684	37.9232	40.2282	34.4335	53.0711	66.2015
CG5001	9.0014	9.86059	11.6485	4.71835	9.31166	6.28961	10.1605
CG5003	29.9432	22.1926	21.8447	21.4223	22.8612	25.1171	34.9779
CG5004	101.045	80.2044	88.1809	105.15	78.2835	91.1414	74.3716
CG5009	34.5928	35.8693	47.3015	30.2306	31.3983	43.5945	42.5726
CG5013	36.7458	32.3098	31.9072	39.1466	35.6531	32.6969	34.6417
CG5021	111.427	191.648	141.932	115.551	148.504	119.66	160.706
CG5023	127.694	75.5073	98.4266	82.9067	117.683	79.7835	67.7968
CG5026	9.66562	14.1565	12.5834	10.8158	11.0798	12.0173	12.5558
CG5027	8.60952	8.61721	10.4202	9.72441	14.2964	9.84489	8.91934
CG5028	69.921	80.3718	69.5768	55.5447	79.7374	56.8031	64.8427
CG5033	49.363	58.2916	50.1484	56.5144	56.9064	44.8266	46.5465
CG5037	20.0011	28.262	28.611	26.0652	21.27	24.0576	31.1127
CG5039	98.1043	62.5234	95.2358	88.9808	93.9077	126.738	160.358
CG5044	92.8089	138.276	94.9814	104.815	92.4398	98.0733	101.049
CG5056	54.9587	129.746	59.9051	57.9619	67.1384	70.7161	52.7666
CG5059	487.553	781.326	619.251	604.375	508.353	758.2	960.474
CG5065	20.5896	18.3697	14.7974	14.0654	27.6732	20.5947	26.2618
CG5068	38.9653	53.7629	38.4955	35.5458	40.8491	29.8671	25.815
CG5080	35.7496	26.8412	23.3572	25.1971	30.8258	30.396	26.1763
CG5087	10.9479	11.2632	10.7042	11.8003	8.85231	10.675	12.5422
CG5098	8.89277	8.25604	10.6176	12.5958	9.3419	10.1389	9.87118
CG5104	126.857	136.738	145.881	138.162	144.897	125.239	141.961
CG5110	103.1	102.001	103.68	89.9025	139.35	117.85	101.418
CG5112	0.597423	0.275712	0.234739	0.226875	1.03088	0.778355	0.728614
CG5114	54.7547	63.927	53.8464	47.207	56.5037	55.835	69.1992
CG5116	4.02089	7.41046	6.05673	8.47432	7.43942	6.797	5.80535
CG5126	29.6286	24.3484	35.5581	32.2524	35.1511	34.5645	34.7511
CG5131	32.0535	29.3177	31.909	35.2389	42.3292	30.3727	32.0245
CG5149	83.5099	76.6304	77.2678	66.9225	83.7807	101.297	102.618
CG5151	22.8234	15.5705	26.0198	31.162	24.865	22.2261	28.1731
CG5162	32.0214	11.988	24.4536	24.5519	33.7744	28.4963	30.7571
CG5171	77.0609	39.6841	25.4419	49.3333	40.5322	87.6151	75.8997
CG5174	395.959	351.883	408.095	389.393	401.413	376.665	409.504
CG5177	37.4789	20.6184	24.5159	17.4247	27.9612	25.6311	20.557
CG5180	24.8755	37.4789	31.3275	31.8373	28.355	18.1633	21.0929
CG5181	38.4112	43.8352	26.7958	38.6938	41.5718	25.8303	26.6661
CG5188	24.7235	18.3792	18.48	22.5654	35.6049	20.0583	14.126
CG5189	107.966	88.6864	85.5232	112.195	97.4671	70.0235	78.0338
CG5191	43.9162	32.647	37.5097	37.5103	33.1034	51.1735	51.41
CG5194	97.751	74.7523	95.1987	97.4904	90.3898	77.5731	81.4925
CG5196	53.7574	41.3729	58.9404	78.2354	63.436	48.5575	52.0432
CG5199	33.965	49.2403	36.804	27.8482	23.4854	13.9945	14.7145
CG5214	118.225	124.741	122.273	111.619	114.578	97.7206	115.826
CG5220	61.7236	58.509	69.1302	68.9425	85.3102	68.3755	66.9126
CG5235	21.6717	32.8449	43.6467	53.8543	36.2487	26.9394	18.4702
CG5245	5.50214	4.98851	6.73909	5.24807	3.29052	5.2602	4.43524
CG5262	47.585	59.5043	54.0737	43.5851	48.7531	47.4184	59.092
CG5270	3.92406	6.33832	5.39801	6.39154	3.82554	5.02877	4.87512
CG5273	33.0345	54.1156	32.6322	30.853	32.1192	28.5686	25.5189
CG5274	20.2672	29.6403	26.9259	27.2479	29.4379	20.8394	26.4951
CG5276	10.8168	17.1385	15.1472	19.3671	9.97285	12.0892	16.4606
CG5281	5.89598	11.9447	4.41667	3.61188	6.25119	8.24652	6.84328
CG5287	16.4753	28.8677	22.7341	19.4225	22.2919	17.7452	24.5058
CG5316	57.8092	57.4635	53.6089	54.4319	69.9837	48.7393	51.2001
CG5323	87.7236	114.344	68.3476	48.071	97.1255	73.5273	70.6475
CG5326	258.413	161.465	261.091	181.865	310.752	242.874	330.818
CG5335	5.47012	7.45426	7.2766	5.21812	4.50311	5.03169	4.63261
CG5339	27.5444	36.5155	24.2555	17.7827	29.4112	32.1944	34.2976
CG5346	44.4142	101.798	54.6679	50.2378	47.2559	49.9143	54.2052
CG5355	218.608	204.47	213.831	247.413	224.753	213.165	221.398
CG5359	36.0033	21.2116	26.4432	24.8064	27.9195	21.7099	20.7496
CG5367	91.3808	102.393	86.099	85.4629	125.938	90.8128	94.3674
CG5377	55.1349	56.024	49.2869	32.247	52.6057	44.5943	41.8226
CG5381	21.14	14.8019	21.4273	16.9893	19.8024	18.9914	20.5
CG5382	51.7013	55.4495	39.3924	42.8965	58.9227	44.9641	42.2778
CG5390	110.881	130.121	113.048	116.773	130.152	101.05	103.07
CG5397	18.9572	14.5358	22.5008	24.2234	21.9779	24.828	20.9717
CG5399	13.0381	8.78085	3.24605	14.9279	4.09973	19.4373	26.1165
CG5412	32.4164	37.9133	30.3769	33.92	37.2996	28.565	31.735
CG5439	12.8947	19.0733	17.9113	15.5862	15.7082	14.8042	14.613
CG5445	62.7545	55.0441	38.9272	34.8413	47.4565	45.4678	43.785
CG5446	1327.89	1077.73	1057.66	1306.25	1373.28	1512.48	1272.1
CG5447	103.073	124.79	86.795	67.3857	125.622	75.9156	63.9362
CG5455	11.7947	12.7512	12.1337	12.592	10.4278	16.2907	11.7129
CG5498	53.7806	64.9149	74.6538	67.8267	46.221	44.872	52.9438
CG5504	39.704	32.6736	29.2991	33.4364	33.2517	30.8768	26.3328
CG5510	49.7803	64.0937	43.9125	27.6504	53.8976	41.7583	41.3212
CG5515	123.397	115.472	84.2806	67.9109	98.3049	100.57	96.2199
CG5516	72.6548	106.939	78.8858	91.883	87.1308	83.4982	82.8786
CG5521	11.8288	9.67859	10.1026	13.8378	11.1442	14.0239	12.4113
CG5522	15.2523	14.4987	14.2884	14.8965	10.1882	14.1235	12.286
CG5532	845.647	669.459	631.244	742.264	953.234	760.352	786.608
CG5535	85.9443	99.9524	81.5147	77.5635	124.792	107.269	114.378
CG5541	24.0861	18.2541	22.8856	18.0256	23.5883	23.9439	19.9962
CG5543	21.0148	20.5476	16.8185	21.8361	22.0841	16.0581	16.7349
CG5554	165.246	167.975	154.366	137.84	198.263	169.487	199.584
CG5555	33.6471	50.7144	27.8194	29.5185	29.2285	30.8422	27.395
CG5567	5.33195	7.09225	7.01619	8.32906	9.23511	7.56136	7.07596
CG5569	57.0363	67.6153	48.7223	49.1042	53.7317	38.6461	54.6118
CG5589	17.5747	20.6089	17.416	19.9024	17.6884	20.8226	19.0418
CG5590	159.974	148.902	183.009	138.584	156.327	133.392	165.892
CG5597	16.7083	23.8467	17.6366	15.3239	17.3841	11.3474	12.1233
CG5599	20.7893	28.8933	20.0412	18.6943	17.3788	19.0327	18.0516
CG5608	13.1924	18.1133	22.0644	20.1163	16.7883	14.3889	14.4135
CG5612	118.938	104.402	98.1594	83.692	99.705	65.1016	63.0611
CG5641	99.8911	94.5633	100.028	121.893	142.795	106.612	104.997
CG5664	16.3006	15.5157	18.2544	20.0154	13.088	10.3981	10.7376
CG5674	29.6671	45.5202	16.2774	23.9682	21.7878	20.6016	28.5776
CG5676	429.254	487.978	441.665	430.194	492.247	407.705	335.637
CG5704	12.0155	16.5934	13.7157	10.0444	15.7213	13.9918	16.7004
CG5707	17.3179	12.1196	12.4689	11.7632	17.8497	26.3796	27.6669
CG5708	55.3423	101.641	60.9508	40.9492	76.8673	64.1117	59.7304
CG5721	65.233	56.9948	80.5882	79.5306	80.008	60.9724	69.0906
CG5726	24.7051	24.6813	21.2853	24.5662	20.2475	23.0822	22.6257
CG5727	69.239	98.9666	75.3645	73.96	58.1063	58.7601	61.4751
CG5728	39.6417	51.2071	32.9119	30.8469	35.6958	30.4998	29.3271
CG5742	10.3363	9.35578	8.81053	11.9263	10.1608	8.64363	8.23992
CG5745	19.3671	28.9131	28.5909	27.7577	21.931	22.114	27.1196
CG5746	91.7057	54.999	64.9487	73.4031	79.1067	67.0134	70.1193
CG5757	44.2399	36.4832	50.3698	53.4457	51.0234	50.4936	46.1314
CG5758	97.9594	56.3663	81.2182	111.487	98.5353	98.7104	82.1168
CG5776	10.3663	12.2617	10.6938	11.3202	11.8275	11.5743	11.1748
CG5787	44.8573	57.039	51.3122	65.1254	45.7488	40.7632	45.6349
CG5789	21.6196	28.056	23.4123	22.9804	23.5559	27.7774	22.9828
CG5793	32.9353	40.8844	43.3624	30.332	30.086	26.0583	34.2138
CG5800	26.9436	26.5766	23.4028	25.9483	27.1615	23.5146	21.6401
CG5805	8.22411	9.29867	5.98375	6.6873	7.62522	8.65902	9.78949
CG5808	6.11104	6.04752	6.17862	8.24153	5.47078	7.30979	5.65791
CG5815	27.3068	50.8818	27.4597	31.0285	30.1764	28.6109	27.3554
CG5823	90.477	92.5104	68.2148	65.8073	89.729	79.9447	82.7595
CG5828	20.8534	21.1821	17.1398	18.4087	13.9689	19.9242	13.8828
CG5846	18.3459	15.7973	16.0689	11.945	18.0832	16.3496	14.2171
CG5850	9.58647	12.1754	10.9137	6.65775	8.92312	10.0829	10.2992
CG5853	136.195	76.5247	165.561	110.778	99.1389	192.734	176.178
CG5854	67.2307	78.4803	54.1566	51.44	60.5896	57.4934	48.1836
CG5861	143.928	172.683	154.075	143.131	152.308	145.298	161.089
CG5862	39.276	31.9832	31.5146	30.8356	49.8004	37.4536	37.1776
CG5867	108.881	87.1738	102.463	99.3705	118.782	108.608	107.331
CG5877	15.0425	18.4645	20.0027	20.8953	13.9526	17.8317	17.0938
CG5885	536.103	404.711	416.181	459.304	720.483	541.182	648.06
CG5886	24.7363	22.4871	26.7611	29.6608	29.0275	20.1531	18.3607
CG5902	111.538	133.178	97.9553	66.6389	119.721	99.7534	132.741
CG5903	98.5788	106.756	86.3276	77.3284	90.4937	82.4673	132.404
CG5913	36.1818	41.3187	28.4681	31.0135	32.1112	26.5179	25.0691
CG5916	4.56637	6.31555	5.35701	4.34831	9.0132	4.86566	5.62808
CG5934	73.1195	110.416	79.9442	101.844	95.1721	66.157	59.1226
CG5938	24.5139	39.8046	24.7771	20.0326	27.8378	17.6305	33.2884
CG5946	184.781	231.592	209.538	175.565	174.581	165.057	177.986
CG5953	12.2194	18.2634	10.181	10.1288	13.3852	11.7046	13.324
CG5961	10.1189	10.986	9.63758	8.73463	7.08664	8.33856	13.5177
CG5969	129.507	155.882	92.6736	129.476	158.064	107.367	97.0265
CG5973	124.751	52.5083	107.335	60.1105	101.041	127.108	118.768
CG5986	87.0027	109.916	81.4053	97.028	119.893	108.032	115.786
CG5989	18.4878	20.4335	17.1606	12.4389	13.5673	16.0956	20.4876
CG6000	19.3815	12.0768	15.7524	27.9344	18.6542	16.3714	13.9853
CG6005	20.4137	33.5494	22.5814	26.9921	23.7331	25.1908	26.8088
CG6006	50.6048	20.9499	73.6755	75.2416	48.1818	67.0859	57.397
CG6013	37.9816	42.0791	26.8329	40.7983	28.9354	31.9597	31.7135
CG6028	107.554	92.24	109.003	85.7104	108.012	97.8707	121.276
CG6040	16.842	9.90448	16.0044	18.1465	18.5823	16.3581	17.1628
CG6051	33.1613	35.1607	28.5361	35.6956	30.9598	36.416	35.1228
CG6055	74.5641	48.3988	43.5278	49.7626	87.7157	48.8059	91.0585
CG6066	24.7167	20.4028	21.1812	25.15	33.0016	23.638	18.0366
CG6073	25.5063	33.8261	22.4031	28.1172	31.538	32.0151	28.5908
CG6094	98.7052	66.9598	106.653	124.06	110.274	117.778	134.851
CG6115	458.368	523.666	357.32	409.526	548.069	384.011	325.857
CG6126	31.1056	35.8698	17.417	18.1252	28.361	32.0863	34.256
CG6144	20.3707	17.2784	17.6311	14.7234	21.1898	14.6182	13.9123
CG6145	43.4656	23.2957	44.1099	32.3045	26.0462	44.0645	46.7026
CG6153	37.2776	50.3613	29.6673	28.297	39.7728	33.565	26.7887
CG6163	12.7262	8.46819	10.7073	11.2753	11.141	12.3837	14.7592
CG6171	39.018	48.7291	36.9282	41.4287	36.0667	35.0703	31.8419
CG6175	14.3692	11.7116	11.3099	9.01973	15.2467	15.7948	19.4
CG6178	50.4725	36.6005	43.8533	41.2343	45.6786	42.0594	43.3513
CG6179	19.4413	24.2193	19.7107	31.7308	24.1699	19.3127	15.0603
CG6180	518.125	446.522	518.059	617.674	558.683	511.911	567.94
CG6191	30.9787	59.7595	24.1257	29.2215	28.0694	29.8355	29.5333
CG6195	79.6392	49.6401	70.7334	71.2092	75.4343	54.8135	56.0806
CG6204	14.1495	10.6171	12.0564	16.3719	11.0908	14.5189	13.5007
CG6218	123.443	99.9574	84.7726	49.6567	134.716	122.791	156.103
CG6227	31.6728	20.6496	16.0685	20.8218	24.1899	23.6418	20.4294
CG6230	47.7106	44.9321	55.0382	59.9965	60.0553	55.8597	55.1797
CG6231	102.018	70.9468	104.855	115.452	86.0224	99.2862	101.742
CG6236	34.9722	34.2554	35.7043	34.573	34.5852	31.4115	30.949
CG6254	10.3166	10.6161	8.65026	8.47346	7.68288	9.25398	8.45446
CG6276	8.82158	13.4907	10.9134	8.19655	10.1866	7.57519	9.5298
CG6287	126.782	60.5351	89.6461	74.7007	114.788	110.054	120.789
CG6293	28.4985	20.9375	22.5219	19.1657	32.4395	25.061	21.2595
CG6294	5.12862	7.43883	2.77915	3.53366	4.57999	3.30867	4.23109
CG6299	16.6715	17.1633	10.2492	10.0225	9.34411	11.4066	17.3969
CG6310	80.0463	61.213	74.9467	63.4021	93.1992	45.7369	45.3007
CG6321	11.1931	12.3711	12.8624	12.8979	14.2331	13.347	14.8599
CG6325	10.221	11.4072	10.4595	10.8876	11.4715	14.6192	17.105
CG6330	46.2041	93.6939	28.0744	29.5019	51.1836	41.6563	34.6129
CG6340	119.37	144.942	45.6186	28.5947	161.094	55.5631	53.7493
CG6357	205.456	203.182	211.257	145.481	185.458	177.851	167.099
CG6379	15.8557	19.7274	16.2871	16.834	12.1129	13.776	15.1525
CG6388	38.0121	25.8862	39.8163	40.6428	42.3633	35.3355	35.9274
CG6398	74.3387	55.0627	73.345	87.0962	67.4456	68.9854	87.3188
CG6418	44.2887	46.9587	39.7099	41.616	47.641	43.8084	38.9479
CG6420	9.40521	12.3284	8.35127	10.4569	6.5908	8.59254	8.6935
CG6424	8.46365	9.12196	7.07306	6.20172	7.75468	7.17442	6.43959
CG6425	42.4045	45.9968	41.9817	53.627	45.0442	41.7131	51.9502
CG6443	25.609	27.842	18.7634	19.5404	22.2848	18.9804	20.8852
CG6454	9.24799	12.0675	10.1997	8.81355	9.10418	9.58333	12.0372
CG6479	29.2985	23.6181	46.2962	47.945	29.573	25.9417	27.4062
CG6503	60.1487	39.6295	38.0748	114.156	88.5639	63.4596	165.052
CG6511	10.6148	33.8449	13.7315	13.4038	11.2431	13.1447	11.791
CG6512	41.4765	40.659	36.9199	38.2112	35.5853	38.678	36.2782
CG6523	216.225	201.624	210.026	239.859	270.723	234.788	223.299
CG6550	22.9335	19.6749	22.0535	22.8442	20.2136	20.1311	23.1029
CG6565	9.98933	11.0301	11.6169	9.60294	8.62879	12.5645	10.9305
CG6567	38.6152	31.0857	55.5658	48.693	48.7769	47.2005	60.2221
CG6574	10.5587	11.383	10.9191	8.99466	15.7659	12.2296	15.6986
CG6583	139.951	232.058	175.492	146.259	157.286	152.114	184.444
CG6607	23.0821	31.3789	20.7175	17.4109	21.6938	19.7984	21.1415
CG6610	218.234	291.706	357.343	353.826	303.271	174.177	274.436
CG6617	104.279	104.432	75.6303	103.684	117.57	80.0536	76.4452
CG6621	14.3642	13.2436	13.8819	15.9609	19.6023	14.9236	14.2299
CG6638	24.9639	28.6014	18.5952	18.5438	26.6723	23.4334	23.9781
CG6650	35.6803	54.1261	39.9925	42.4582	40.6739	34.7624	35.404
CG6654	10.8213	11.1433	8.11711	8.96585	12.748	10.9728	8.72469
CG6656	13.6949	12.9656	13.498	15.882	12.1944	13.1174	16.925
CG6659	18.2906	19.6246	27.5385	28.3224	18.2932	17.8783	17.5774
CG6664	47.8498	53.9483	44.9293	37.6286	36.6693	27.0329	39.3266
CG6665	34.6391	65.0232	50.3493	52.352	41.5133	35.0917	43.9987
CG6674	41.629	46.7086	34.1888	49.6872	39.2514	29.7133	26.1384
CG6685	47.5127	65.3576	47.3274	65.323	55.0952	60.126	68.8328
CG6686	66.0036	91.0751	65.2432	96.2015	80.6515	64.5446	66.34
CG6689	10.5366	10.2695	10.1262	11.7249	12.4419	10.5631	11.0059
CG6693	128.116	112.946	98.2385	115.944	120.455	112.147	114.353
CG6695	9.29222	19.8562	11.1319	17.7185	10.0305	9.63058	10.5535
CG6700	27.6295	32.3624	30.7938	44.7302	28.2261	24.325	27.4311
CG6701	57.4537	51.7713	64.9748	69.6518	54.909	56.3808	50.4274
CG6707	200.374	250.951	229.748	221.429	200.287	214.69	258.5
CG6712	51.0032	38.8637	43.3885	47.2836	42.0339	39.6994	38.5
CG6724	69.2476	69.9193	73.5721	66.9248	67.1954	72.1354	74.82
CG6726	64.1447	51.496	72.5388	79.0203	64.0444	60.2711	64.8525
CG6729	22.3953	22.3862	18.9907	23.3236	23.5781	22.4481	18.8369
CG6758	3.6251	5.46927	4.67361	5.84344	5.40724	3.99815	3.90329
CG6762	30.0779	26.8324	13.4433	5.74022	18.3376	39.5181	50.8012
CG6766	47.7228	54.866	51.1344	58.8143	57.0814	48.3907	48.8036
CG6769	62.6406	66.1307	47.8866	41.7037	53.7971	49.7998	54.3873
CG6770	8934.2	18404.3	7246.63	8985.07	10114.7	6234.59	7554.49
CG6791	6.4977	8.20066	5.33848	7.70809	5.76602	4.60235	5.56167
CG6805	18.9152	26.708	21.1185	18.6165	27.9123	20.8743	19.9456
CG6808	9.43202	18.2834	7.81905	6.79003	8.51879	5.74859	9.0248
CG6813	14.1234	24.0805	15.6338	17.7495	21.3104	19.77	18.0245
CG6830	24.135	11.4588	18.2384	18.5099	18.6076	23.8796	23.4856
CG6833	35.4731	34.3826	30.3952	34.2008	35.1097	35.7849	37.9783
CG6841	21.0246	23.2579	25.8637	37.1397	32.6484	25.8302	22.9323
CG6845	6.66238	10.2185	8.65588	13.2382	9.23193	13.5302	12.5351
CG6878	568.668	658.482	448.311	261.858	530.478	486.901	545.017
CG6891	671.971	872.593	689.888	509.504	727.73	558.601	640.009
CG6903	41.5762	47.0859	37.7156	37.1246	43.4697	43.723	46.8173
CG6907	91.1827	91.4306	89.9351	94.4691	104.241	92.7645	92.9749
CG6910	29.8228	33.1334	51.3797	34.7402	50.8863	28.6991	43.9623
CG6923	9.65448	14.4888	6.39197	9.70633	7.68429	7.76535	7.01103
CG6927	6.01905	10.0347	11.2125	10.8632	9.86172	5.60158	3.41455
CG6928	19.841	45.0619	20.9398	24.1114	20.9562	23.1712	23.2628
CG6937	95.2546	95.3553	72.4022	74.6445	86.0842	65.5523	59.5206
CG6951	18.5315	15.0662	18.2463	13.752	13.723	14.0292	12.6944
CG6959	44.2418	38.7423	45.5181	46.0347	58.4546	47.6546	47.6968
CG6961	11.2587	9.56131	6.2542	8.61512	9.9582	9.1913	11.2234
CG6962	16.1359	22.0684	29.5657	30.0686	23.1918	18.2424	19.6024
CG6966	32.2986	46.1823	34.6221	32.3209	32.3792	34.2166	36.7675
CG6967	22.6619	15.4883	12.7654	11.2154	6.41463	10.9743	11.6669
CG6983	556.583	562.717	396.914	288.81	644.545	491.64	598.343
CG6984	29.8411	45.7759	20.0138	16.6917	41.5162	31.8978	29.177
CG6985	12.6171	17.1254	10.728	15.087	12.8084	14.3793	12.5738
CG7006	169.268	150.502	145.619	129.032	165.238	158.095	154.741
CG7009	21.3995	26.6285	19.0556	23.3708	22.5989	17.5787	16.2666
CG7011	47.5269	40.1364	36.2988	43.4486	53.4285	43.3488	43.0174
CG7028	23.5865	24.7412	22.0403	22.3841	28.7207	21.1495	22.964
CG7029	19.8543	18.4569	19.4726	22.8971	21.2334	21.981	21.9677
CG7044	28.1696	27.0624	30.2967	32.506	25.9668	30.1263	27.5525
CG7049	5.55236	6.19539	5.0193	8.79316	5.00236	7.37194	7.00668
CG7054	102.176	66.4334	101.246	89.6136	110.665	120.243	118.907
CG7065	14.2168	26.4847	10.6144	14.0857	18.4103	15.2138	14.8071
CG7071	38.1823	45.3877	33.0098	27.4545	42.8396	33.8796	37.4998
CG7083	65.6029	77.5408	65.2599	73.9868	54.0977	55.9315	56.3951
CG7091	11.7436	9.4311	10.2433	9.72884	11.525	14.5957	13.922
CG7099	6.91952	9.86357	6.28968	7.46365	7.45507	6.64601	6.34563
CG7101	16.3463	15.4191	5.99135	10.634	11.0096	9.63913	8.01185
CG7110	11.2964	8.79039	6.08744	10.0456	11.2728	13.7584	11.6888
CG7115	20.1862	21.6551	16.52	18.1446	17.6898	15.8988	12.9872
CG7120	10.4234	11.3921	9.90778	9.42295	8.12389	9.4429	10.752
CG7133	57.134	59.4828	54.4418	57.0189	53.4728	49.9661	58.1673
CG7137	34.3101	18.7916	29.2643	29.2139	33.5627	40.7049	41.4935
CG7139	35.4933	47.5061	31.9826	35.9612	35.3076	33.7472	32.7603
CG7148	18.6679	31.1518	22.1513	18.9127	19.639	19.179	22.263
CG7154	44.1616	42.0806	43.9119	54.0491	61.4253	50.546	44.7284
CG7156	8.09128	7.96326	6.64836	9.2275	6.83331	6.34081	6.02557
CG7168	27.6729	23.8108	21.5791	16.5278	25.3894	25.2693	23.4338
CG7182	49.5413	42.7426	42.4484	41.2788	41.7242	36.3723	39.4721
CG7194	113.453	197.79	120.257	81.8313	87.0839	96.6622	87.3302
CG7206	30.2341	17.8808	23.5257	37.7686	30.5504	27.753	30.8755
CG7215	125.045	142.515	64.4969	72.4942	128.31	121.437	84.2314
CG7218	18.3053	27.1043	17.1914	17.4607	17.8226	16.6058	16.9753
CG7220	245.378	258.823	191.243	202.619	199.734	165.048	174.588
CG7222	67.1551	132.713	101.374	100.734	78.2229	72.0066	78.0074
CG7239	27.5876	32.6812	20.5615	19.4431	30.5191	22.3309	24.854
CG7246	25.0801	30.5281	20.7207	26.5483	19.9049	22.3006	22.751
CG7265	48.2975	44.7326	48.4108	55.642	45.9368	40.7843	50.5236
CG7272	20.1786	27.7766	21.2424	17.9605	21.4039	18.095	29.0837
CG7275	58.4882	58.1845	52.2236	59.1902	55.5591	47.8727	48.2774
CG7289	18.7412	27.4536	22.3224	21.7566	17.5348	17.9242	19.553
CG7324	35.9289	46.187	51.171	53.2438	39.8532	40.187	40.4832
CG7326	34.607	33.2699	36.3318	34.9135	24.5133	23.2768	27.5387
CG7332	38.3293	32.7226	39.2751	43.3037	34.961	32.7476	35.7243
CG7339	47.7795	43.6327	35.6891	39.2403	38.607	34.9767	33.1194
CG7341	5.03911	9.32222	7.77066	3.07939	5.22857	4.05978	5.42046
CG7369	13.6481	12.8452	12.3707	14.2186	13.3349	15.1832	15.0475
CG7376	21.6209	17.9233	24.9896	29.0212	19.6385	21.7166	19.3236
CG7378	59.4915	35.0456	34.5233	41.8837	41.2884	37.9575	29.6439
CG7379	31.5146	53.3707	35.5727	32.669	31.7019	43.9775	36.8022
CG7382	76.6687	75.4822	79.6446	84.0323	76.1812	78.238	72.9466
CG7394	147.244	179.449	126.069	146.865	144.727	141.501	112.486
CG7414	48.6399	75.6376	42.5817	36.4396	38.3229	43.7767	49.8423
CG7430	101.549	111.084	86.6703	89.168	102.772	83.3162	98.8499
CG7443	233.31	98.5744	537.483	327.979	271.95	224.612	258.408
CG7453	159.819	186.054	165.808	226.795	188.296	187.51	152.959
CG7457	4.01819	5.17629	3.82821	4.56925	3.75023	3.83182	2.49231
CG7461	125.655	110.805	123.922	118.366	135.414	131.394	135.247
CG7483	210.349	213.864	178.007	210.135	237.841	214.315	179.657
CG7484	148.147	151.042	129.241	159.862	182.144	161.81	144.899
CG7488	41.9052	36.9171	36.5067	48.1541	39.9487	47.4515	43.5307
CG7492	9.13316	16.5504	10.7884	8.9458	8.51482	10.5265	10.928
CG7497	43.6922	45.3057	47.2358	41.5897	51.4581	45.1656	52.8587
CG7504	18.758	15.9087	17.635	19.719	15.7266	17.3564	16.4966
CG7506	55.1355	70.1948	82.7966	77.273	71.3339	61.7875	50.4176
CG7518	24.2585	15.7882	22.3332	29.869	25.3217	24.9586	21.7633
CG7519	189.983	218.052	163.262	160.925	184.876	189.087	195.649
CG7523	82.7265	94.3656	82.9134	89.5606	86.1294	78.4119	84.4296
CG7530	48.4836	35.6169	46.199	54.5244	57.3856	47.9574	63.5228
CG7536	15.941	22.1912	19.9037	19.7284	16.727	19.6089	22.5478
CG7544	13.7945	15.3741	14.0443	13.8294	13.5761	11.5594	8.7542
CG7546	30.1742	30.5913	31.6975	39.6568	35.3929	26.671	26.6374
CG7550	8.99823	13.2537	16.2981	10.8208	11.9926	10.1482	10.1462
CG7556	28.6265	49.3806	25.4608	24.6934	33.366	30.1443	28.892
CG7564	54.0853	48.1632	41.3993	44.3924	44.4651	36.3527	42.7758
CG7565	7.18298	14.4598	4.99669	6.08023	9.94062	8.50386	8.60403
CG7600	15.7751	23.7733	18.1839	16.9737	15.9844	17.5628	14.3238
CG7601	45.3634	67.2633	54.225	50.1222	34.6525	42.4112	43.3772
CG7611	92.8281	90.8098	103.447	92.3245	83.3323	93.035	103.581
CG7627	24.8785	28.5332	28.6438	31.289	27.2544	29.7699	27.4705
CG7630	1845.11	1182.05	987.31	890.333	1951.35	1319.65	1420.92
CG7632	41.0861	45.6914	47.4781	50.7609	42.7784	43.5538	38
CG7637	1719.55	2249.29	1984.53	2595.63	2130.55	1951.94	1839.57
CG7638	30.6516	57.9345	32.3657	27.2916	34.3254	32.0667	34.9061
CG7639	26.497	41.1989	27.4183	26.876	35.0878	26.9852	27.3291
CG7646	5.02546	58.1106	23.217	17.4496	17.5439	10.8263	32.9858
CG7650	28.3199	26.2043	25.4316	33.6426	32.8024	31.4948	30.4268
CG7655	90.8639	118.09	110.751	169.113	111.897	121.427	112.662
CG7656	61.0325	94.1176	50.4016	50.0805	66.9105	41.6881	50.4334
CG7668	78.2086	121.573	76.0067	64.0688	82.1387	73.5645	70.0842
CG7675	278.083	432.02	214.09	189.064	373.317	238.316	390.165
CG7685	18.6094	17.2617	16.109	25.3213	20.525	16.1478	18.5681
CG7692	17.8674	21.9585	18.831	22.0153	18.848	18.903	18.0717
CG7695	46.9048	15.3965	26.2355	17.6348	55.7531	43.2869	74.1303
CG7702	63.7624	49.3385	74.7878	77.6044	62.2557	78.98	102.781
CG7718	10.8793	15.1291	9.27107	7.17768	10.2097	11.0241	9.739
CG7724	14.6852	12.204	14.5685	11.426	7.5235	7.49776	11.4384
CG7728	25.8997	26.7975	21.4259	24.0466	33.5504	24.4393	21.3312
CG7730	5.48371	9.79483	10.6923	11.4139	4.944	5.36413	4.68494
CG7737	22.2373	14.8229	21.8217	16.8852	31.0751	26.6433	26.6147
CG7739	64.4686	83.8815	80.7685	83.8113	64.3034	82.3698	71.0052
CG7741	26.438	24.8973	32.7767	26.9844	28.7689	22.7331	24.0108
CG7744	15.6832	22.2269	23.9567	23.3722	17.2984	18.426	21.3655
CG7745	10.4413	10.5318	11.2227	14.3404	11.769	10.7992	8.24959
CG7747	16.0815	14.4883	15.4424	17.0921	16.9363	15.0562	10.9687
CG7766	16.9579	20.359	16.3807	15.7305	15.3414	14.0428	14.8597
CG7772	15.9207	13.7224	14.5673	8.79492	14.4441	10.5104	15.7302
CG7789	48.6544	35.0583	43.1685	40.536	43.441	41.0094	36.603
CG7791	25.3872	28.7499	34.8542	36.061	26.9906	31.1973	29.4009
CG7800	36.5059	29.3577	56.1986	70.1952	51.0218	49.1721	46.7982
CG7806	9.91202	14.0728	13.75	14.729	11.4072	13.6045	12.2213
CG7824	34.2038	30.085	29.0834	33.5756	37.9125	46.3693	45.6343
CG7834	217.09	211.668	185.677	171.949	266.56	187.581	213.708
CG7839	26.7516	30.2138	29.8765	28.6332	31.5109	26.6342	28.0848
CG7840	28.7038	34.6049	40.3662	34.7911	29.3308	37.5543	44.7238
CG7849	19.3462	30.1942	25.206	28.1345	19.6665	25.5002	23.9781
CG7857	31.4922	39.8527	25.9307	26.5785	37.1289	27.5709	28.0752
CG7860	23.1766	16.6826	16.0326	11.1474	18.5422	24.8698	29.2945
CG7872	40.249	45.0957	39.0111	24.0597	47.3962	43.4985	51.4864
CG7878	166.288	127.406	126.472	147.849	146.522	139.388	128.372
CG7879	7.76387	21.4342	7.00809	11.9948	7.95212	8.93501	9.19793
CG7889	42.1106	35.3982	43.7984	46.2646	54.9479	42.8208	48.3223
CG7903	31.6577	32.2118	24.5141	32.1635	35.4083	31.5691	30.8903
CG7920	149.297	125.002	144.868	142.064	147.036	139.128	132.084
CG7943	8.13463	9.43521	6.70916	7.02162	9.40616	7.89753	6.13785
CG7950	76.3808	123.753	53.1823	45.7578	57.8063	55.3727	61.6664
CG7956	10.9539	14.9302	10.3893	10.4023	10.1302	10.6123	11.7687
CG7970	175.21	216.423	217.505	183.195	173.161	171.017	197.647
CG7985	5.6016	5.62317	5.07137	4.46361	7.09009	6.67413	6.80146
CG7987	15.565	19.6986	13.9211	16.4271	15.1389	15.6859	17.0117
CG7988	12.4062	20.7514	7.49631	14.72	13.0034	12.3847	10.8919
CG7990	5.93204	17.8981	4.67459	0.712558	8.781	4.7159	7.67143
CG7997	89.842	78.0273	81.2197	54.2755	78.8508	102.413	100.957
CG8001	21.9719	27.2329	27.4235	26.3994	22.7307	22.9763	17.728
CG8003	59.5937	70.4634	61.0916	62.261	63.524	49.5984	60.7068
CG8004	53.1926	77.6631	53.5003	63.9307	59.6633	41.1762	52.7302
CG8005	30.7126	38.4733	29.332	47.138	75.4565	49.1265	44.1314
CG8008	9.23724	9.10889	11.6182	10.9099	6.79505	7.80896	10.4398
CG8009	72.9751	89.3372	70.3687	49.838	72.0135	79.2971	67.0722
CG8010	19.3567	16.563	12.0828	8.15562	15.4577	13.5232	11.308
CG8012	413.308	335.06	332.597	300.066	475.8	317.489	282.881
CG8026	35.8356	81.6171	36.2842	28.5084	39.0371	33.3231	41.2259
CG8031	132.835	117.459	117.023	113.001	146.546	133.348	125.343
CG8032	3.81615	7.28231	4.96114	5.90712	3.98049	4.94812	5.25824
CG8034	43.3193	82.7606	41.9796	47.0942	38.7981	42.7492	46.0811
CG8036	159.729	183.053	166.651	145.407	176.348	206.46	239.719
CG8043	44.5744	68.2351	41.729	48.6402	39.3732	37.5857	35.6393
CG8064	32.6374	34.4948	35.4334	39.3466	39.6007	41.2323	38.6939
CG8067	13.0006	20.1513	21.34	23.7255	21.4306	17.7001	19.9087
CG8078	25.9775	20.8796	24.5136	27.0713	28.9197	26.3144	22.6646
CG8079	13.6718	11.3571	12.8685	9.51313	13.562	12.8545	10.5279
CG8080	10.7438	8.24313	8.72713	8.55503	5.42117	5.3263	6.88687
CG8097	42.4694	54.2246	51.9943	53.5724	55.3974	54.1882	54.2918
CG8108	94.1515	76.0131	66.9578	94.1353	93.704	77.8974	73.3777
CG8111	23.0888	48.0058	28.859	24.4688	22.7363	22.6649	28.5984
CG8112	21.8929	21.9115	36.8956	41.8908	16.1191	39.874	36.7648
CG8132	16.4671	24.6644	27.117	32.0969	26.1325	22.5421	20.9215
CG8134	12.4989	17.6655	5.6393	5.35957	7.56658	7.92842	9.05514
CG8135	8.12431	11.4331	9.48227	9.41353	7.29096	8.21357	7.56877
CG8142	102.857	90.5657	96.0582	107.346	103.58	80.5479	76.4787
CG8149	124.963	105.093	96.7522	116.126	142.494	115.654	111.797
CG8152	7.10432	13.7302	10.9457	12.1471	12.1823	15.7884	13.0795
CG8155	7.26241	7.10345	7.86997	8.93037	6.14088	5.53551	5.83087
CG8173	47.3761	42.7392	45.8032	55.4403	68.2677	55.8156	60.1845
CG8176	18.7648	20.6973	17.9114	22.6911	19.3664	21.5965	19.0321
CG8180	14.7645	9.30307	12.3881	9.22351	9.23388	13.2287	17.7321
CG8187	14.1444	19.5122	15.9264	17.8253	15.7775	15.5873	14.4158
CG8188	56.6194	66.6529	54.6748	62.2866	66.9087	58.8201	63.2977
CG8195	5.77453	12.1756	11.6967	10.0207	8.69328	9.80033	10.3332
CG8199	36.6823	38.4943	34.0102	33.7454	45.3261	37.0134	34.8854
CG8202	5.11507	9.60226	9.17178	7.74479	7.44723	6.84665	6.40781
CG8204	54.8063	73.1661	36.9685	38.7708	56.3281	40.2323	52.7643
CG8206	32.4506	44.5575	33.3122	28.8553	35.9948	25.8353	26.8536
CG8207	59.6212	36.4073	47.1597	56.1378	63.4331	51.8822	53.4288
CG8209	128.841	160.535	126.535	129.408	137.202	100.694	113.883
CG8223	175.293	182.19	219.048	264.009	199.346	161.728	153.905
CG8229	6.56772	21.3752	8.09311	6.24596	8.02867	9.47387	12.4888
CG8230	23.5071	31.2951	25.7029	23.4688	28.302	24.8317	30.2929
CG8237	49.0003	42.6431	45.2718	45.1037	58.224	50.0706	40.9761
CG8243	40.8648	42.3188	46.2776	42.3247	45.8482	41.2435	47.9709
CG8270	14.2608	24.7887	19.3091	21.6163	18.2015	15.7686	15.6293
CG8289	109.169	99.5227	105.037	98.4439	114.85	101.809	107.205
CG8298	7.7889	8.09996	8.65375	7.94883	5.53189	8.55561	10.2116
CG8300	53.2127	77.1926	30.2825	26.602	41.7615	35.2064	43.2876
CG8303	136.781	99.859	93.854	80.1371	237.428	169.207	193.968
CG8306	54.9566	37.0553	46.5329	59.826	51.0561	49.6157	51.4046
CG8311	16.6431	24.8215	22.8725	19.5642	16.1573	16.0211	20.0822
CG8312	7.51014	6.87739	4.91036	9.72508	5.4621	5.72931	5.34546
CG8314	28.2532	37.1561	28.7443	20.687	24.0823	26.5157	34.3221
CG8319	15.833	13.6803	12.3304	11.7593	10.3469	12.3172	10.4583
CG8320	92.1338	103.142	109.512	84.0202	121.969	105.676	126.691
CG8321	95.2088	140.891	94.8956	121.044	106.3	112.554	97.7883
CG8326	20.2798	21.2935	16.7869	12.7715	23.6142	18.1851	13.8273
CG8336	10.1413	19.4051	15.9059	13.6662	11.1917	14.2891	11.6559
CG8360	20.774	23.1233	17.0907	8.6388	21.1834	9.52858	13.2014
CG8366	13.4437	18.6456	15.5089	16.4288	14.8428	12.9609	16.3385
CG8369	207.232	189.5	118.782	100.018	189.62	110.912	157.36
CG8370	12.3794	17.7021	16.6719	17.7369	13.359	14.0667	11.7952
CG8372	92.5272	171.937	110.469	93.1058	103.049	77.1848	79.4542
CG8379	16.5268	23.6598	22.6495	24.4722	18.8464	18.5952	22.6193
CG8389	7.32587	9.14269	10.1871	6.87779	4.50377	6.2616	6.43253
CG8399	40.2816	37.9766	47.605	35.4972	41.6791	53.5201	57.8398
CG8405	18.558	21.5218	20.1711	23.5257	18.0871	15.2926	18.7382
CG8412	9.18661	11.8887	7.87713	8.72946	10.3828	8.83587	10.0005
CG8414	19.8731	23.5483	19.3262	21.3861	19.1417	16.4236	17.55
CG8435	20.9814	17.7547	17.3911	21.1074	18.7045	16.7207	11.9011
CG8441	60.1288	61.4454	56.3862	81.9352	65.4584	58.5824	47.1869
CG8460	58.0362	49.7683	54.1029	48.6717	47.0794	41.6429	44.7706
CG8475	12.1426	15.638	12.8894	14.5587	10.4889	10.0644	11.4034
CG8478	38.1532	36.6008	37.8394	46.1765	43.1706	29.7901	31.1013
CG8485	9.44608	14.4997	11.4041	10.9408	10.4804	8.92831	10.0449
CG8490	66.7348	79.2678	46.9609	65.1953	74.0856	74.7313	58.8872
CG8507	158.769	171.942	166.13	154.459	176.756	147.535	162.45
CG8516	4.86483	7.77116	5.45271	8.01069	5.61548	5.96379	5.55117
CG8520	10.17	14.0033	13.646	9.29749	13.0553	10.6641	14.938
CG8531	28.6733	57.2919	36.8086	20.771	26.2257	25.8388	35.5394
CG8539	53.1344	22.4318	25.1052	27.7613	48.5139	54.1628	68.2012
CG8545	74.522	68.9714	60.2846	62.8436	73.4685	65.4646	62.0829
CG8547	30.6467	25.7316	27.772	31.9861	28.7508	22.102	21.0827
CG8549	41.6546	32.9702	29.8047	32.0293	49.8853	33.056	30.3667
CG8569	21.9366	26.6338	22.4156	27.4462	25.6248	21.6425	19.0343
CG8578	38.0637	45.5848	32.3337	31.0044	43.8118	38.1434	31.1005
CG8607	23.2716	15.897	21.4786	23.8288	30.5869	21.6067	18.1321
CG8611	19.5513	30.4491	17.5934	18.1576	18.9068	16.8097	18.8814
CG8613	22.2679	24.871	21.5071	17.9487	21.8073	20.3396	15.9988
CG8617	43.8546	38.5971	37.1903	57.1467	36.7126	32.8634	30.5098
CG8635	69.4647	78.2238	64.7987	61.2852	71.3922	65.0938	78.0432
CG8668	16.4372	28.4054	16.7609	18.0937	14.5129	15.8834	12.9807
CG8671	37.6979	22.7065	20.6063	26.8467	34.1418	29.412	29.2411
CG8675	59.5241	54.6488	31.1443	36.2381	52.0337	38.8923	45.7965
CG8677	12.4169	12.8367	14.6222	21.6412	15.1269	11.5983	11.1566
CG8712	12.3257	11.4013	10.1697	12.1547	8.25057	12.0726	13.4431
CG8726	11.042	16.7708	10.6618	13.1215	9.14767	10.3091	8.44612
CG8728	72.5274	83.6323	64.0141	60.4484	67.6068	70.2685	65.1933
CG8745	21.033	6.71945	9.39797	14.3005	12.1273	20.4073	26.9733
CG8765	3.99773	6.26127	3.47391	4.44681	4.16	3.98624	4.16811
CG8768	24.5269	19.1994	23.8327	30.6786	19.9418	28.1678	26.3986
CG8777	13.437	9.16107	17.4142	20.4024	14.0082	16.6615	13.9078
CG8778	124.123	99.2793	109.035	108.244	109.651	122.52	103.186
CG8788	58.42	33.5269	34.7603	44.3525	61.2941	41.6589	47.9578
CG8814	47.6283	40.9645	40.3553	29.4199	45.49	46.0168	55.3148
CG8818	21.1462	25.5425	21.906	13.9607	15.9226	19.0421	23.3068
CG8839	93.0538	159.224	112.586	98.6187	101.075	110.899	107.15
CG8841	10.343	12.2625	12.8278	13.4684	10.2169	8.84482	9.2125
CG8858	28.8584	21.8145	33.9743	36.8714	20.821	24.6677	23.3714
CG8860	3616.78	2556.41	3371.05	4746.27	5045.43	3066.81	3698.37
CG8878	21.243	20.8955	17.9241	22.5481	26.4132	20.1804	17.9002
CG8888	10.8247	10.5919	10.2885	10.0113	8.46828	8.00803	9.95398
CG8891	100.293	82.8804	98.3203	83.6686	94.0781	65.7171	79.6636
CG8892	35.2858	31.7736	36.9885	35.7364	41.5983	32.6673	35.1626
CG8915	30.7838	18.0578	27.8363	37.0301	29.6857	31.1285	29.2458
CG8924	18.9156	29.2898	26.282	26.9118	26.321	20.0198	19.51
CG8929	85.1583	57.8605	67.1574	95.1757	85.2542	95.7095	85.26
CG8939	53.4703	55.7793	48.1531	43.4098	52.0218	36.1576	44.2896
CG8944	14.5251	18.3422	14.4411	15.4612	16.9223	11.9834	12.2459
CG8950	11.5105	14.6542	11.736	15.1278	10.0133	9.4184	9.30921
CG8963	84.075	84.2145	88.1612	105.942	95.6668	78.0965	77.5476
CG8974	28.5799	42.9404	30.7641	42.6263	33.3657	29.1945	26.6423
CG8993	280.861	314.808	282.226	244.539	248.219	259.263	271.354
CG9003	16.9456	23.6883	17.2877	13.0986	16.2355	15.088	17.628
CG9004	23.7867	27.6633	20.3881	22.5805	23.8489	20.9836	21.342
CG9005	11.2631	11.145	8.32821	8.99407	12.7068	10.3299	10.9656
CG9008	22.1311	17.6184	22.7971	14.1839	19.264	17.2798	26.1589
CG9018	41.6143	46.0384	38.1121	43.2326	43.2234	40.0509	31.3749
CG9034	804.383	798.887	802.173	665.287	1011.93	631.404	822.282
CG9044	15.4326	27.961	18.7256	19.5834	17.8065	17.118	20.0036
CG9062	18.8308	24.1472	20.381	19.659	23.9713	23.5426	23.2842
CG9065	242.376	208.348	188.253	136.265	171.713	80.1898	114.055
CG9067	81.0202	85.9888	109.244	121.323	124.891	99.9907	106.435
CG9107	49.7083	40.716	42.3519	41.7996	51.7714	42.6525	38.9461
CG9114	3.3302	9.07635	5.61535	5.1511	4.26896	3.25973	3.26704
CG9123	9.61187	7.38501	6.67524	5.29545	10.682	17.4332	14.4471
CG9132	174.585	142.3	127.45	152.232	175.913	181.02	177.866
CG9135	119.905	105.944	126.558	177.878	112.996	81.7141	63.6972
CG9143	25.8485	25.4995	21.4393	22.3754	25.5055	22.8336	21.5689
CG9147	7.17984	6.89933	5.04988	6.3194	4.33628	4.54169	5.18054
CG9149	36.9658	50.2936	44.7734	46.4621	44.6079	31.3126	40.2857
CG9154	33.8352	20.0369	28.954	29.7549	29.7916	26.779	20.922
CG9171	6.78744	7.731	8.42759	9.93298	8.32111	11.546	11.4871
CG9175	23.2431	20.2433	17.5173	16.3606	23.364	18.7582	20.7404
CG9205	99.1889	109.756	101.558	68.9925	74.5101	71.5662	104.185
CG9213	9.88419	12.1532	6.84866	10.3958	11.8627	9.90413	8.08659
CG9215	14.9948	18.7758	11.2952	9.0006	12.6913	10.5508	14.797
CG9220	17.8328	23.0655	17.0325	17.8243	22.1803	17.7333	17.9202
CG9231	193.833	251.288	185.753	158.025	184.662	141.679	118.487
CG9240	38.6938	31.6252	35.6425	42.6702	48.8033	33.8455	40.0315
CG9246	49.7833	41.5007	53.4679	61.6327	50.5847	43.0408	48.818
CG9253	54.379	57.0443	42.1059	50.7088	57.8298	53.8786	45.2534
CG9257	0.126306	0.144624	0.125129	0	0	0.233515	0.173248
CG9272	47.1746	43.8742	36.3493	41.3898	47.031	58.5175	43.2888
CG9281	113.228	96.9477	127.632	102.35	131.638	135.968	174.841
CG9286	85.4458	79.6488	89.5137	99.6222	99.8834	108.954	109.363
CG9300	26.17	30.569	26.7852	27.9163	27.3827	24.1481	27.3826
CG9302	59.6798	88.8661	56.0675	47.5666	74.5831	61.5377	65.89
CG9304	22.7559	30.3549	16.4937	16.4904	20.4975	17.4365	20.7419
CG9328	39.1109	72.0588	52.7426	50.7687	69.2082	43.7494	49.1252
CG9330	64.2467	75.155	69.0364	69.3133	59.1151	60.4528	67.256
CG9331	9.28927	4.06208	8.68713	7.26847	6.10144	6.72051	14.9456
CG9336	1078.64	675.484	890.164	987.155	806.614	882.276	1133.42
CG9338	151.017	101.135	126.052	132.12	183.355	109.292	121.671
CG9344	483.698	279.494	421.411	463.544	550.153	422.016	342.149
CG9346	27.0259	27.0779	33.8914	44.6781	29.29	29.7869	27.0591
CG9356	14.5925	22.1917	12.8373	13.1812	12.9442	13.6423	10.1627
CG9360	36.7361	62.6714	28.3651	32.7073	33.1133	32.6532	20.9425
CG9384	11.6845	16.477	11.5447	10.2582	10.7614	10.1554	8.68687
CG9391	64.8007	62.4242	55.6708	46.1044	64.1046	53.1517	48.2685
CG9393	34.5168	48.8094	42.2647	29.6386	24.9415	22.5735	24.295
CG9399	95.1186	90.1797	86.9053	98.2959	99.8152	96.5739	99.3698
CG9400	17.4848	8.58135	16.3588	13.3599	18.2415	13.5688	27.2065
CG9410	1006.68	1074.44	1274.41	1281.85	1069	624.086	797.296
CG9411	76.9131	35.5008	75.6392	96.7959	90.7788	80.0945	53.9489
CG9416	13.1805	11.2412	17.9479	19.7928	16.4292	13.8481	15.1049
CG9426	13.1046	17.3381	12.2602	15.4068	14.4554	13.7362	12.9553
CG9436	69.5015	60.5201	59.4512	52.0811	51.8943	57.2179	62.7458
CG9467	26.061	36.928	23.1657	20.3367	21.5555	19.1805	23.5378
CG9471	87.0381	57.5891	96.7434	80.3101	106.006	62.0892	65.6506
CG9485	5.38095	9.60531	6.27353	6.86042	5.91209	6.95049	5.11393
CG9515	30.6395	34.2332	49.9652	47.7785	41.1417	35.1413	37.9601
CG9527	14.884	12.2315	12.605	10.7567	9.7633	14.4533	14.9072
CG9536	28.2358	43.1118	25.0633	20.2942	31.1659	21.0656	32.2252
CG9577	157.195	92.7416	149.958	187.72	170.172	150.264	133.728
CG9578	41.2013	27.3994	41.4134	43.4189	45.7713	41.9839	40.1037
CG9581	32.681	24.7181	28.2653	28.9301	29.5488	26.9623	19.6854
CG9586	79.6844	69.7889	69.5856	62.7987	88.0053	68.0837	69.6586
CG9588	60.9219	74.7096	55.0446	53.4089	62.3626	52.6657	56.2017
CG9590	31.2922	39.6056	28.0058	35.7005	35.7376	28.0038	26.2661
CG9596	26.1211	27.0162	25.5736	29.9515	28.7212	33.182	30.9037
CG9601	33.0823	27.6792	24.3492	24.0744	31.4067	35.5121	27.419
CG9609	22.3484	20.5558	18.0651	19.5045	21.4087	22.2382	20.5569
CG9626	3.45377	5.26505	2.82964	4.1783	2.675	2.73597	3.28351
CG9628	66.7485	83.5848	83.8786	79.9586	51.6211	97.4937	127.91
CG9630	20.7673	18.1027	16.8127	18.2541	18.3153	21.0149	18.0069
CG9636	29.867	61.3933	21.2875	25.7826	28.2589	20.9135	22.4723
CG9641	34.2394	40.2309	47.2478	42.9024	36.1201	44.4301	37.7479
CG9643	48.1677	42.1048	39.1506	41.8915	68.657	61.7665	57.4681
CG9646	5.2749	5.52352	5.13155	5.46858	4.64751	6.02171	7.59283
CG9662	142.986	155.522	118.051	126.332	173.995	158.042	126.352
CG9666	23.3201	19.7751	19.6196	17.7687	25.1405	20.9499	24.8051
CG9667	64.4177	54.6298	63.177	86.1395	81.1472	69.1233	75.7532
CG9674	39.0944	29.7106	31.7984	41.4825	39.6864	43.0582	37.8649
CG9684	34.3208	28.184	39.5056	36.8412	39.8225	32.9792	34.04
CG9705	207.779	166.276	123.495	150.811	211.566	124.513	97.8928
CG9706	22.5101	17.0327	21.9133	23.8754	32.8724	26.9542	26.2937
CG9723	30.8194	54.6183	48.0849	60.9964	39.9132	36.871	41.5403
CG9727	5.10427	6.46704	4.98911	6.42868	4.63846	5.34799	4.96157
CG9743	20.5023	13.1582	18.5468	18.1444	16.7595	18.6819	17.4697
CG9752	70.5167	41.4433	78.6929	93.928	63.6614	61.1029	46.6879
CG9773	52.4775	58.326	66.6163	60.5193	51.2448	66.9781	73.6109
CG9775	117.991	94.5644	106.116	128.527	115.933	100.039	82.4894
CG9776	59.0768	57.1593	30.776	38.3243	51.9321	33.3812	29.0517
CG9784	21.9485	25.7516	18.1073	15.1223	17.5057	19.0413	19.4728
CG9795	21.5605	22.6484	22.1274	26.0211	22.8347	23.9561	23.3127
CG9799	28.0245	31.8456	32.7959	38.0716	36.1258	32.5794	37.2322
CG9801	15.4627	10.8766	11.5257	9.56822	13.5446	13.4365	13.3207
CG9804	0.564073	0.397704	0	0	1.28219	0.515453	0
CG9813	12.4806	12.6333	12.0076	15.7912	9.71557	11.8177	15.1849
CG9815	25.6164	19.6549	20.9178	21.638	24.1868	17.415	12.0275
CG9839	14.6986	10.7109	20.566	21.8547	16.8252	15.7804	19.0836
CG9849	50.1657	31.9193	38.003	35.7723	64.1429	51.3133	62.687
CG9853	81.9917	69.8786	80.978	81.484	88.0806	84.8389	80.3256
CG9855	16.1871	15.588	12.8779	13.7966	11.9849	11.7214	11.9473
CG9864	17.826	10.5583	20.363	19.0413	22.7244	25.8007	41.9083
CG9890	12.427	18.0285	10.6297	10.3818	16.9311	15.8121	14.0772
CG9911	116.834	169.243	139.613	124.952	127.48	122.021	119.547
CG9915	64.2003	56.6506	48.1595	65.7849	67.6401	57.5275	52.1507
CG9917	67.1811	104.117	76.6967	60.8764	63.3375	60.4491	55.8659
CG9921	225.853	268.341	204.234	202.108	333.04	319.042	269.055
CG9922	173.325	146.492	166.119	140.281	190.335	205.267	185.94
CG9925	82.7711	76.8753	104.442	133.718	96.3557	65.4028	77.8863
CG9926	41.268	47.7492	40.1244	43.6114	55.3553	51.146	43.1905
CG9932	33.1403	15.2015	27.8394	41.5847	27.5359	31.4286	28.6208
CG9934	46.5239	51.2512	62.2656	69.5978	51.9945	59.8613	62.8283
CG9941	27.4463	25.2261	21.8497	23.4398	22.3474	19.9782	16.7605
CG9945	56.9263	43.0777	50.3018	58.5505	50.5135	57.334	54.4633
CG9948	22.2739	29.3732	17.2165	19.4445	19.8315	24.3089	17.4962
CG9951	13.4974	11.9646	18.1572	18.848	15.1544	13.7933	12.3251
CG9953	286.54	258.397	297.321	271.762	292.679	211.513	217.307
CG9967	24.1215	59.0073	30.2826	26.5847	28.9737	21.2696	25.0736
CG9986	10.7436	16.7884	13.3158	14.5242	12.8559	9.34605	9.58887
CG9992	74.4271	92.3741	78.676	64.6371	89.5202	88.4628	100.424
Charon	18.1771	23.0641	16.0508	15.3684	16.535	17.0102	17.4309
chas	4.37434	3.01676	2.41458	3.47274	3.08626	4.14201	4.65141
chb	20.4031	25.0448	23.442	27.0188	23.9776	25.2597	27.0625
Chc	181.422	203.707	243.183	274.96	202.184	192.861	195.301
Chchd2	644.48	1847.7	571.165	445.26	596.369	446.412	377.863
Chchd3	116.393	122.88	122.911	114.638	126.76	106.78	154.283
Chd1	13.8805	13.2534	12.9998	17.0077	16.9209	13.1055	11.8352
Chd3	32.405	36.1797	41.0091	51.2637	40.654	33.5474	32.495
Chd64	1366.54	1934.51	1071.91	961.099	1480.41	989.163	1302.79
cher	85.1304	62.1713	79.8735	108.747	99.4204	91.7235	71.5366
CHES-1-like	13.6987	15.5691	10.1443	11.0653	12.9766	12.0967	11.0527
Chi	38.8821	43.3753	41.7131	53.2139	36.7785	32.2302	36.6502
chic	2379.08	1910.24	2352.76	1882.98	2758.76	2302.91	3105.28
chico	21.6832	24.0493	25.1189	27.9067	22.1133	20.1731	15.6371
chif	11.7502	12.0018	10.6929	14.0705	18.3102	13.8763	15.3425
chinmo	8.3586	3.91278	8.68869	12.6547	6.28127	7.98996	6.45085
chk	13.9104	14.2678	15.7221	21.1597	18.226	22.8018	18.2844
chm	8.52339	17.4925	10.1668	11.0421	10.2225	8.70142	8.17606
Chmp1	206.926	272.642	187.973	178.217	215.059	165.712	182.555
CHMP2B	37.3219	32.2321	23.2223	11.216	40.5506	30.4666	31.5647
chn	13.8809	10.4921	14.5359	16.6407	15.0012	15.6579	16.4482
CHOp24	248.143	292.394	160.024	140.015	266.189	170.576	216.407
CHORD	55.5134	191.036	55.7713	59.7814	54.8032	52.4566	46.748
Chrac-14	238.523	138.238	207.499	270.658	272.102	231.363	244.127
Chrac-16	26.4186	51.2851	40.7275	35.2149	39.3558	26.8713	32.2284
chrb	109.901	63.095	77.4071	63.6532	99.2182	113.251	86.88
Chro	50.939	53.4483	44.4736	59.6775	65.5787	51.964	42.8987
Cht11	11.5224	12.8897	17.4765	17.5729	12.7292	16.0255	13.5392
ci	32.8674	17.6408	29.9625	40.1633	26.1602	25.4905	27.6315
CIA30	32.04	39.8651	28.3715	31.8641	34.293	31.0534	28.7988
Ciao1	74.6263	76.5809	75.4941	72.0307	79.8311	75.3181	76.7443
CIAPIN1	122.624	217.044	145.089	157.404	170.642	152.282	166.279
cib	2843.78	3098.07	3156.67	2693.78	2625.82	2544.19	2995.91
cic	19.3012	13.8889	14.5268	21.1141	16.9054	14.7907	17.8284
cin	72.1083	53.9427	76.2897	77.4139	80.5067	81.5784	83.9059
cindr	40.0448	48.3221	39.9372	51.4045	36.8486	47.749	43.1686
Cip4	62.4817	57.3796	51.023	65.159	71.9393	60.8597	63.1562
Cirl	26.8871	20.7069	26.6126	35.7779	22.8307	27.2561	34.5009
Cisd2	448.275	400.418	266.217	318.778	438.809	365.04	251.115
Cka	56.6563	53.4957	53.4324	66.0253	79.7476	59.9243	53.0665
ckd	14.9397	10.6783	21.9044	10.0043	15.8001	19.5774	19.8109
CkIalpha	214.205	168.086	174.641	183.403	240.112	241.657	232.006
CkIIalpha	317.694	283.889	389.537	392.284	434.479	376.303	401.464
CkIIalpha-i3	42.8677	44.1645	38.8541	44.0125	42.0615	43.6276	31.6045
CkIIbeta	243.199	297.46	234.162	251.179	281.05	202.34	222.861
ckn	43.7923	27.8113	28.9362	32.6691	40.3339	42.3844	45.0127
Cks30A	288.11	388.068	323.285	269.316	234.086	124.111	75.2399
Cks85A	302.184	378.836	281.409	283.846	320.818	216.526	189.012
cl	404.715	326.558	357.148	301.787	353.465	290.524	321.371
Clamp	80.0344	83.5449	75.4829	88.2963	97.221	78.1937	69.3822
Claspin	26.9088	26.8387	28.4423	31.2178	29.7221	26.726	21.6989
Clbn	17.5302	18.4265	15.6208	18.142	18.5654	16.8954	13.8783
Clc	381.397	315.107	287.737	231.269	402.086	241.578	332.646
ClC-a	14.5452	28.0196	12.6752	9.27231	22.8048	18.3445	26.7129
ClC-b	50.5754	60.2404	58.3376	63.5663	47.9213	52.3712	48.4595
ClC-c	48.0954	52.9211	43.1403	36.4169	49.4324	56.9549	53.755
Clic	162.927	127.894	95.4545	92.2271	148.3	117.769	126.861
CLIP-190	37.6648	41.2991	32.0494	40.6808	36.9796	31.9485	39.9261
Cln7	7.57294	7.8331	10.6841	9.30288	4.92069	10.8671	13.2593
Clp	26.2153	30.6772	24.3762	24.6527	30.0811	24.6627	21.4987
ClpP	131.977	129.48	122	113.753	120.941	103.753	141.566
CLS	38.9211	54.422	46.2928	45.8344	48.0318	56.8281	51.2587
clt	22.734	16.3217	21.0796	19.1068	14.248	20.9762	19.4158
clu	42.7704	40.1279	50.1944	56.1996	40.1135	35.5303	36.2973
cm	39.5892	27.1788	30.2092	34.0074	41.7906	36.0652	31.8532
cmb	13.6635	14.9599	14.6361	16.5911	13.3208	12.6269	12.1571
cmet	8.78519	8.60485	12.128	18.5342	17.0908	12.4741	7.97498
cN-IIIB	36.0229	39.1102	27.0967	26.7238	37.9258	36.4384	34.433
Cnb	10.1339	10.4524	8.19015	8.36166	11.0342	10.381	12.9075
CNBP	1644.23	843.823	1244.86	1218.04	1675.88	1684.54	1790.26
cnc	67.3583	81.6017	49.6716	65.4611	52.3342	55.6917	50.0469
Cndp2	177.045	171.139	228.429	230.977	151.166	169.072	205.312
CngB	7.15502	6.42329	11.5066	10.503	8.27187	9.87544	8.62119
cni	129.561	242.054	209.156	135.882	148.176	143.991	158.77
cnk	7.2465	8.22743	8.83079	10.2331	7.34247	6.52262	7.03504
cnn	23.3017	19.8604	15.8153	19.2031	20.8802	20.9102	13.4936
cno	33.8671	27.2712	31.296	37.3081	34.9691	36.7071	33.361
Cnot4	48.4484	52.1709	52.0618	57.8106	50.3839	54.0213	51.0482
CNPYb	74.3492	155.18	79.006	84.2493	80.112	90.1619	87.7451
Cnx99A	100.893	213.272	85.2881	81.1025	114.2	93.6388	92.0769
Coa7	80.3006	91.0503	81.4028	82.6817	63.4772	67.9828	90.2458
Coa8	65.6529	51.3337	63.7579	56.8693	71.8272	51.7972	78.0275
Cog1	33.8389	34.5716	35.1718	38.4666	35.4496	38.0199	37.7673
Cog2	18.8052	22.2252	23.3923	28.9656	25.8544	20.3963	20.3239
Cog3	13.0993	13.9888	12.7139	13.0843	15.0317	14.2513	13.8572
Cog4	21.849	29.2941	25.419	22.0618	24.6328	28.6032	27.5674
Cog6	23.996	24.5662	25.7418	27.494	27.5725	25.9455	26.7432
Cog7	19.8124	16.7423	25.3969	30.1172	21.9853	19.4871	23.1892
Cog8	20.6924	27.4716	23.5259	30.4138	26.2987	25.3487	25.2001
coil	22.5846	21.6217	26.8249	36.8965	26.5766	22.1766	19.2078
Col4a1	255.227	188.57	237.487	301.857	246.812	285.843	252.611
cold	101.398	123.95	104.697	86.7457	107.559	107.997	108.851
colt	45.6868	49.2245	41.9861	34.1819	48.3635	46.4067	53.14
cona	187.283	124.118	107.506	131.947	117.193	85.4785	62.3714
Cont	50.2568	59.2572	59.8381	55.7608	57.877	49.8732	44.284
conu	26.3359	25.9088	28.2972	30.6581	33.109	32.0945	26.7829
Coop	11.5021	15.7151	9.70385	11.4972	9.90959	10.7716	9.69295
Coprox	69.2526	128.398	60.9667	70.719	61.0959	57.7439	59.1984
Coq2	17.6707	29.9398	26.0761	21.1791	22.9972	18.7761	21.3015
Coq3	16.232	16.3483	15.6362	17.9269	17.5203	19.7832	14.5447
Coq4	34.0422	20.1833	31.541	31.3523	43.1315	30.2132	28.5167
Coq5	37.5132	27.8165	31.5523	42.1084	34.5815	37.902	37.8981
Coq6	29.1226	27.1636	32.213	35.7753	33.6205	35.1997	31.5612
Coq7	90.0946	101.027	92.5626	97.5722	93.137	77.3232	92.9625
Coq8	11.9702	14.821	13.3696	16.5303	12.3466	10.978	13.9304
Coq9	40.4204	44.7015	54.531	60.1848	44.7322	40.8148	46.8508
cora	81.0885	113.898	83.5708	87.5611	83.6181	70.9221	75.722
CoRest	83.5923	90.7878	71.3395	70.8482	63.3684	70.6019	68.1028
corn	12.0603	11.2546	10.3305	12.2982	12.8855	11.7173	10.7876
coro	104.18	110.122	87.492	89.8619	129.424	100.928	107.833
corolla	49.4532	51.4329	68.7949	77.0004	54.2451	56.0159	64.5186
Corp	22.4342	22.6602	40.1441	40.435	33.2698	34.0387	85.3331
Cortactin	70.9503	81.9445	61.7219	70.0735	63.1425	69.646	64.2269
corto	27.9645	18.1361	16.7308	17.4129	27.7544	18.9343	21.9572
cos	8.15283	9.38213	8.04872	11.2281	8.61352	7.88256	7.96778
COX4	817.967	609.661	571.019	730.976	851.44	629.184	701.899
COX5A	729.927	479.489	395.925	461.218	766.156	530.457	494.399
COX5B	741.61	557.273	431.017	398.191	907.698	633.631	528.304
COX6B	3146.77	2321.67	1775.91	2041.21	2901.32	1425.78	1604.36
COX7A	3332.07	2111.01	1407.73	1562.6	2841.55	2381.77	2253.07
COX7C	6491.72	4555.5	5818.56	7522.57	7645.42	7377.92	8058.14
COX8	5927.84	4134.18	4114.78	6162.61	7471.71	3680.41	4375.48
Cp1	3377.5	4027.32	3653.22	2843.28	3290.98	3478.47	3337.24
Cp110	12.7197	10.3639	11.5384	13.7861	12.6037	11.2341	10.9416
Cp190	39.1897	45.5258	44.7166	54.7662	43.3505	36.3592	36.7351
cpa	125.277	132.026	119.569	95.048	116.57	94.5797	114.707
cpb	197.942	186.193	180.001	187.917	209.675	272.649	281.258
Cpes	30.7886	41.2805	33.2036	33.8459	37.2096	33.6521	32.1639
cpo	21.6869	19.5085	17.8492	19.8426	30.2465	19.2905	22.4312
Cpr	51.5095	53.7413	51.9426	53.5592	56.1969	53.0101	56.1411
Cpsf100	24.3988	26.7302	22.5342	27.1258	24.8005	24.0776	21.4871
Cpsf160	17.3962	21.499	22.7461	24.6279	20.9382	19.9745	18.9893
Cpsf5	89.3927	91.3026	71.2045	59.21	94.4087	67.5168	64.0774
Cpsf6	82.42	70.0841	60.5972	71.5073	87.9777	76.6043	62.7358
Cpsf73	39.9824	34.9491	39.0999	39.4857	37.5106	36.1689	32.2595
CPT2	29.4767	42.1934	32.1883	32.688	31.8502	42.9997	37.7395
Crag	24.8058	26.6866	22.7938	27.2474	26.6381	25.6204	23.6769
CRAT	25.9659	23.1238	22.021	27.6557	38.5186	28.7521	27.8615
crb	47.9583	74.439	50.3168	43.5808	53.0175	45.4062	50.4536
crc	61.0988	45.006	47.8157	74.6438	91.2655	74.0588	51.5972
CrebA	57.104	27.1214	32.4816	38.987	69.4632	49.0378	62.5429
CrebB	41.7177	39.5977	42.0912	31.3567	37.0973	36.6077	48.4831
CREG	240.531	246.9	298.968	254.45	222.648	267.107	349.701
CRIF	97.9486	100.575	102.256	128.157	119.524	81.2408	79.3328
crim	90.7489	113.798	107.694	89.474	117.987	89.8822	118.346
Crk	835.826	829.336	825.059	1166.83	1048.17	862.849	948.677
crm	10.6886	8.54197	9.29136	11.9408	8.82442	6.89134	7.15333
CRMP	11.6559	8.31362	9.1275	11.8233	9.20725	9.66356	9.74334
crn	45.7082	53.1253	44.9561	49.237	48.6143	47.4106	43.7502
crok	187.309	210.366	171.442	184.393	210.056	203.337	189.635
crol	43.5152	39.0536	42.708	46.2744	50.0285	36.2629	29.4887
CROT	17.6702	14.4486	14.5965	15.5614	19.0762	23.4834	33.9633
crp	64.1717	63.4199	44.943	45.7727	55.2676	41.6197	47.3807
crq	132.003	117.585	152.372	89.3822	105.119	179.344	185.579
Crtc	20.8911	15.5888	20.9163	22.7043	16.9902	17.7057	19.7729
cry	11.8521	9.80364	10.5738	11.1025	12.9191	10.2487	11.8461
Cse1	77.2797	103.927	154.962	165.316	67.8054	66.0085	76.956
Csk	42.2018	42.8571	44.2179	40.3522	37.3019	41.7293	39.8515
Csl4	53.0952	55.9377	48.0768	33.4169	43.0232	42.9481	43.1162
CSN1b	69.4887	80.2116	73.374	73.1932	68.4441	75.7981	89.4332
CSN3	71.9171	83.7098	75.2778	82.4932	64.8871	63.3706	65.1478
CSN4	79.4105	60.1385	74.5314	69.2328	84.3916	86.8419	86.1398
CSN5	160.524	153.903	175.658	177.658	174.403	207.954	199.363
CSN6	86.9541	78.7075	89.2274	89.6386	99.1582	72.1443	68.2131
CSN7	140.51	93.8233	92.4787	102.824	126.073	126.549	99.0134
CSN8	141.243	145.342	132.788	152.015	143.842	156.742	111.603
Csp	144.31	145.227	171.462	184.182	205.229	135.28	147.581
CstF50	35.0519	29.6391	35.3031	41.8097	43.397	43.4852	44.6135
CstF64	52.8172	43.7159	54.8554	77.8825	58.8287	55.9535	51.0496
csul	30.4776	34.9447	33.398	33.1011	27.4452	32.6592	37.1952
csw	22.4007	14.3331	19.4871	17.4618	22.3946	21.3919	23.8693
ct	13.5144	8.93744	14.5745	21.0255	14.4	11.8534	12.3991
cta	4.48669	13.3915	6.8713	7.64184	5.50961	4.19769	4.85336
CtBP	388.134	265.161	317.33	312.713	432.45	370.459	378.296
CTCF	13.2296	16.3516	12.2859	15.9833	15.663	12.1298	12.0473
Ctf4	26.2666	26.1976	44.1241	45.0174	34.9323	26.9438	32.0978
CtIP	13.7991	19.157	11.7321	15.1112	13.5278	12.2359	16.9349
Ctl1	54.7466	60.7094	76.8181	76.4627	61.2625	54.6667	55.0363
Ctl2	56.9909	58.8853	84.6563	68.2742	49.7928	79.6154	85.5234
ctp	913.453	1775.59	706.082	564.147	860.045	645.458	664.8
CTPsyn	117.568	105.473	137.47	117.301	119.721	115.649	125.75
Ctr1A	55.5558	72.9716	59.909	47.1504	62.1831	55.7187	68.5503
Ctr9	33.7035	44.3398	30.0234	30.6563	36.6807	29.2366	27.4223
ctrip	42.4135	37.537	48.1576	60.5519	52.1628	59.259	51.8714
CtsB1	615.584	733.406	568.421	511.845	690.825	581.762	652.575
Cubn	0.538532	0.500815	0.563829	1.1875	0.831178	0.644372	0.53282
cue	84.3379	102.975	81.4808	92.2051	83.9663	102.33	101.146
cuff	30.8144	21.5082	37.8216	30.2755	43.5836	39.3612	35.4355
Cul1	72.2395	80.8066	83.8171	81.4426	77.0727	71.1383	72.1653
Cul2	39.8924	43.6159	49.2506	45.9421	45.1834	43.2446	45.4788
Cul3	81.4283	95.1704	70.634	71.0583	84.3955	87.9272	89.742
Cul4	75.353	89.0077	88.0039	81.2295	80.025	75.952	67.1809
Cul5	19.4923	21.3315	22.4883	22.9293	19.3271	15.8774	14.6892
Cul6	18.7126	24.236	25.4873	21.3495	23.8706	26.6488	29.8251
cutlet	10.9901	9.89342	16.1991	18.2392	11.5199	10.4121	11.3006
cv	23.3155	32.8762	24.2376	22.5576	20.0578	23.0867	26.2695
cv-c	7.43256	6.08252	6.39162	10.4895	8.60739	8.65562	8.94562
cwo	19.5232	26.6493	16.7129	16.8511	22.6053	19.4482	25.2945
cyc	44.9248	54.4242	40.377	33.727	45.6202	41.9005	45.8392
CycA	75.0876	79.9355	97.6962	106.771	105.352	78.3978	49.7474
CycB	91.8529	85.7977	127.37	147.3	92.7177	79.294	71.8674
CycB3	18.9578	26.0712	30.6378	29.5979	21.9853	15.1199	18.1305
CycC	41.1983	62.559	49.8225	34.6796	49.3278	38.0781	48.3226
CycD	28.4373	37.5485	24.6131	22.1375	23.2011	24.4762	32.9512
CycE	30.1351	23.0417	40.6509	38.6005	42.5607	43.3537	40.4477
CycG	72.9749	88.3766	64.3601	50.6668	55.6216	75.9457	89.3117
CycH	37.6894	47.1304	54.9705	45.0255	48.6105	32.1406	42.0631
CycJ	33.3054	33.5311	34.9503	33.8857	31.1742	35.0577	35.962
CycK	39.0667	44.9352	42.7601	31.9415	45.8616	40.9857	48.1769
CycT	37.8995	39.2788	36.2884	45.7823	35.6569	38.6301	38.43
CycY	34.1729	37.4153	32.0667	27.2071	34.0566	28.3628	32.6177
CYLD	22.418	23.0098	23.2584	24.7516	23.3254	24.3437	24.5619
Cyp1	2743.18	2914.14	2541.76	2679.41	3460.04	2652.77	3115.21
Cyp18a1	90.9871	92.0922	104.749	106.818	83.6747	91.2645	94.7658
Cyp305a1	54.7455	128.331	68.4297	60.2495	59.4142	84.871	74.39
Cyp313b1	3.61774	2.46492	5.01008	4.98037	2.4512	2.64805	3.83953
cyp33	63.3317	59.9867	61.4704	65.0589	69.7442	61.82	51.4799
Cyp4d8	17.7509	14.1078	15.5349	10.9911	13.8969	20.6251	16.5585
Cyp4e2	27.6208	53.005	27.7957	25.4545	31.1781	28.9788	36.9528
Cyp4g1	17.833	5.32782	24.6366	65.7583	15.5804	33.584	44.8442
Cyp4g15	5.33164	2.43229	6.25076	4.52935	5.57264	4.21441	4.1165
Cyp6a13	46.4839	24.8912	43.2985	49.6287	53.7855	61.506	62.2392
Cyp6a9	22.1849	19.8516	21.7624	23.3739	22.317	23.9748	19.6151
Cyp6d4	13.4213	5.62674	13.334	19.5507	9.20741	16.8478	15.77
Cyp6u1	17.2053	13.6574	19.2725	18.143	15.9673	18.7727	21.32
Cyp6v1	10.3756	7.6413	10.6025	11.1625	11.2775	12.7025	13.198
Cyp9b2	33.2053	24.8237	27.2341	19.9862	33.2205	42.4072	43.0423
Cyp9c1	0.471999	0.822715	0	0	0.153187	0.392773	0.269564
cype	3052.98	2962.98	2522.5	2874.74	3168.42	1472.1	2230.32
Cypl	96.0394	125.838	115.173	137.868	136.294	86.2349	102.698
Cys	28.4681	34.7764	23.2373	28.2577	36.6668	20.7997	31.0235
CysRS	73.5009	74.2148	74.7795	76.5479	84.8026	77.1103	81.1814
CysRS-m	8.18028	10.42	9.0754	8.77024	9.55402	8.70887	7.90583
cyst	8.95562	8.51049	9.34341	11.6953	9.85339	9.65516	8.88477
Cyt-b5	507.6	548.21	438.868	429.397	449.267	431.626	507.931
Cyt-c-p	1627.4	1589.52	1487.47	980.401	1683.45	1505.89	1764.15
Cyt-c1	215.985	205.316	192.198	175.453	220.735	195.56	218.329
D1	408.417	335.11	287.664	343.035	447.923	361.462	326.893
D12	3.94148	4.41285	2.62249	3.37127	4.30178	3.68955	2.9141
D19A	14.2065	21.778	11.1969	12.436	14.7928	9.61644	10.8871
D19B	10.8322	15.7128	7.89061	9.97701	12.2773	8.22746	11.4764
d4	57.1274	87.5917	59.1827	55.4484	59.2482	46.1291	46.4395
da	44.8248	46.6583	43.5216	43.6782	48.3767	41.7072	38.1295
DAAM	8.03683	4.64987	6.42108	9.34212	7.07056	7.63663	7.51664
Dab	3.01235	4.19984	2.78868	3.28199	2.63664	3.45815	3.66907
Dad	5.40967	6.70557	4.51144	6.09891	6.60611	6.40592	4.38813
Dad1	418.328	391.315	385.541	411.187	502.078	336.214	408.292
daed	76.9868	82.1648	60.6568	57.5414	77.6355	86.1242	86.7917
dah	14.2623	13.2234	18.369	21.5552	23.1234	19.2055	15.172
Dak1	147.763	112.55	123.845	109.765	157.279	118.58	134.505
dally	97.3853	82.6005	99.3025	98.6777	108.991	82.2892	86.8952
dap	100.857	113.107	92.3583	110.644	96.8875	98.8631	124.629
Dap160	14.8245	18.6138	17.0584	20.6101	18.0874	16.0942	16.2473
dare	15.7745	11.8284	13.8233	14.938	12.1402	19.6568	18.2927
Dark	4.67842	6.37418	5.20196	7.16811	3.26829	3.90809	4.96661
daw	14.8939	20.813	11.3578	10.0059	17.6556	21.6068	10.2133
Daxx	8.18225	9.90421	12.1447	14.838	11.5796	10.0918	9.34955
dbe	52.1063	41.2233	38.2004	40.4208	57.4101	47.3807	43.9873
dbo	12.8631	21.1926	16.2933	14.198	17.0506	11.3319	12.0604
Dbp21E2	13.0731	8.48286	12.6443	13.5636	13.8176	12.2005	11.2022
Dbp45A	27.172	40.0669	28.3818	22.2517	21.6669	23.9753	24.8282
Dbp73D	22.3841	23.6048	23.5388	27.1906	25.991	24.4384	22.5518
Dbp80	257.256	151.44	216.34	286.224	249.617	243.176	162.398
dbr	24.5142	26.4885	23.2695	26.2931	25.0242	25.7005	26.756
DCAF12	11.2286	10.0096	10.3137	8.88449	14.2547	9.16665	8.07504
Dci	27.7387	27.028	26.6491	23.42	28.9597	26.249	20.0007
dco	194.696	168.095	120.116	131.249	188.983	241.394	219.235
Dcp-1	41.5044	42.283	53.5954	43.6744	54.3422	36.0665	43.3295
DCP1	81.3118	63.1698	61.4506	84.7874	83.5657	56.2157	51.0106
DCP2	40.8719	32.8364	40.9571	56.7474	42.2892	33.8272	35.9857
Dcr-1	5.90591	7.39419	6.69962	7.86243	7.1733	6.79396	7.0325
Dcr-2	50.8831	71.7826	67.1067	62.4198	54.1631	53.3576	49.9336
DCTN1-p150	26.3037	23.3842	21.986	28.1404	30.2571	26.1476	22.44
DCTN2-p50	103.12	97.8662	83.6279	90.9832	106.199	87.4857	80.14
DCTN3-p24	94.1607	68.8391	61.571	63.036	110.838	106.357	67.0007
DCTN4-p62	29.732	25.5754	37.937	39.6832	37.2691	41.3022	37.5118
DCTN5-p25	53.3591	72.0429	48.2813	49.6801	68.1022	45.4246	57.0259
DCTN6-p27	92.6533	104.132	87.1883	98.2571	110.89	86.7595	85.327
Dd	46.9374	43.2212	30.8442	34.4694	47.7329	38.875	43.7429
Ddx1	53.278	32.249	33.0521	40.051	44.8105	37.5484	32.7166
Deaf1	15.6376	26.8199	20.7201	20.9721	20.1661	15.8222	16.941
Debcl	20.7748	25.1859	17.6657	14.8542	20.8647	16.6977	18.6928
Dec-01	1389.58	1216.45	852.495	633.704	2619.53	1770.73	2527.21
DEF8	10.4104	14.8479	8.82657	7.57497	7.52468	10.0318	5.52365
defl	20.954	22.8316	25.7381	23.9513	23.4353	23.9438	20.2965
Dek	164.577	218.747	186.265	219.911	156.029	168.081	182.461
del	21.6343	28.0344	31.0676	32.0913	22.6316	19.7862	27.2809
deltaCOP	113.147	111.927	108.075	112.264	123.612	109.92	133.662
Den1	55.6176	64.9045	41.9099	43.0691	57.7604	40.4906	40.7599
DENR	246.56	218.759	210.638	233.876	236.356	216.181	221.874
Der-1	103.808	128.547	99.4565	93.182	106.262	113.719	105.433
Der-2	59.7862	74.7823	76.0381	77.1887	90.0341	56.8696	70.6225
Dera	49.2318	41.2236	51.1614	45.0127	50.8629	48.5258	48.2076
Desat1	531.389	964.973	742.876	685.118	640.876	493.034	588.334
Det	107.444	127.961	119.441	137.991	155.238	114.844	88.071
Df31	1563.46	1307.51	1269.58	1544.65	2313.36	1246.3	1152.68
Dg	69.3223	69.3511	73.2061	74.6452	67.4561	66.4962	63.3965
Dgkepsilon	7.24483	11.338	8.40434	5.85617	5.37075	7.20418	7.21534
Dgp-1	25.6313	26.3002	13.9878	12.9393	21.5147	14.533	18.1786
dgrn	56.8633	69.8564	61.6532	68.6091	83.327	68.564	81.3407
dgt1	50.9256	50.01	43.0994	54.8447	58.8488	43.3721	41.8082
dgt2	52.7245	67.1151	49.7181	56.6152	56.6282	58.5539	62.7528
dgt3	25.3684	24.4414	29.9133	31.674	24.1454	24.302	23.4475
dgt4	84.403	90.4997	117.253	150.764	102.886	85.0478	103.304
dgt5	9.80411	14.89	12.6955	16.2737	12.2772	9.94169	7.26235
dgt6	17.4849	25.2393	26.2303	26.0928	23.5073	21.1654	17.7578
Dhap-at	9.1919	13.2941	9.31137	12.2289	10.3356	9.67247	9.86855
Dhc64C	34.3451	22.5064	35.476	51.1641	36.9049	36.8234	30.7734
Dhc98D	1.53368	1.84491	0.706631	0.939491	1.2026	1.29778	1.12104
dhd	3.36027	26.7137	6.90665	4.669	7.4709	1.87347	8.17011
Dhfr	95.0017	100.175	114.253	128.849	84.6054	91.3762	107.806
Dhod	67.5406	61.1676	62.8136	75.7547	65.8385	76.3938	71.3508
DhpD	43.4484	31.1055	37.9983	41.3071	51.9262	59.2825	52.5764
Dhpr	71.6774	83.5496	60.6054	58.831	90.473	80.0402	68.2944
Dhx15	69.8632	76.6332	66.1759	71.4967	67.6068	60.9014	64.3677
dia	21.8126	43.7054	19.4698	27.8203	32.4048	28.5097	23.8527
Diap1	124.683	122.061	86.4827	93.3291	119.436	101.764	112.796
Diap2	17.993	32.0362	10.3115	6.44285	15.3941	10.3986	11.6356
Dic1	31.2672	62.6001	29.8352	16.4037	29.461	26.1413	30.6756
didum	7.69561	8.46292	8.42619	12.4079	8.84815	9.55589	10.2157
Dif	4.95059	3.87266	3.91613	5.75793	3.48788	4.15182	4.12594
dikar	14.2792	10.3424	7.53616	10.6853	12.7927	9.76757	10.976
Dim1	116.554	103.749	91.1848	98.6301	122.522	110.24	114.004
dind	26.4909	29.3321	30.2535	27.469	29.5185	30.4511	32.0231
Dip-B	1544.08	1467.22	1434.22	864.805	1020.04	1700.2	1861.35
Dip-C	55.6336	33.8968	45.4194	33.2158	50.4809	55.4987	57.6602
DIP-iota	19.1149	10.0217	12.771	10.8432	21.0651	25.1524	29.3061
DIP1	59.1785	118.019	48.9017	66.3205	63.5047	64.959	58.5799
DIP2	27.4469	42.0826	38.296	37.1915	31.2432	34.5966	29.7664
Dis3	40.4788	35.7255	36.4849	40.4073	39.0429	32.5319	31.4259
Dis3l2	23.11	18.8071	27.017	31.0695	23.1747	25.9645	27.36
disco-r	1.09056	0.778614	0.793973	0.989156	0.742066	1.27195	0.898345
disp	5.67108	7.21707	8.39466	9.65022	9.27738	7.25575	7.30331
dj-1beta	222.832	204.658	198.586	143.203	245.348	164.842	179.101
dl	9.82474	12.9841	7.11389	6.0564	9.07587	11.6493	11.4995
Dl	7.87216	12.453	9.92386	9.14094	10.4071	9.56069	10.8094
Dlc90F	569.274	507.767	400.384	382.796	549.325	535.458	471.665
dlg1	92.0739	93.0856	74.4512	76.1882	98.4231	63.1835	79.7358
Dlg5	13.1455	11.2069	10.9772	13.9435	12.6961	13.3631	12.5986
Dlic	90.2658	97.3255	82.3263	79.6463	81.4045	68.5273	72.7003
Dlip2	44.0748	61.9953	44.5531	54.9197	52.3974	44.9492	34.9385
dlp	24.8267	20.8791	27.091	24.3685	24.5353	25.3938	23.0531
dlt	5.00351	12.0459	5.07963	6.23194	5.01808	6.34659	7.00292
DMAP1	42.3053	35.3704	35.9472	44.1953	41.4662	37.563	32.7926
dmGlut	3.34794	6.22024	3.6766	3.08516	2.9356	2.83652	3.3897
dmpd	31.2626	39.8052	32.0444	30.2457	30.378	26.207	31.2099
dmt	12.2125	20.9309	10.4892	13.5244	7.43435	7.16398	5.94401
Dmtn	68.9469	61.1349	72.4384	57.745	51.7426	66.1677	75.7715
DnaJ-60	16.4513	12.6304	16.4957	16.5267	17.5479	10.7501	15.6163
DnaJ-H	6.75874	31.0836	7.22433	7.80377	4.63949	5.66102	7.11016
DNAlig1	35.5028	26.4392	39.2898	45.0619	30.3692	28.7356	25.283
DNAlig3	14.8113	14.0076	19.2705	13.9695	14.9729	14.7697	17.4103
DNAlig4	10.5083	10.9422	9.68803	12.5102	10.641	15.9082	13.5886
DNApol-alpha180	28.0574	24.9336	34.9611	42.3101	25.9946	28.7249	25.0395
DNApol-alpha50	27.4746	24.7129	37.8752	29.5631	22.5321	24.3782	22.4665
DNApol-alpha60	27.5124	22.6129	37.4801	34.1628	29.0871	29.1278	28.8458
DNApol-alpha73	24.9496	19.9329	32.5004	31.7251	32.5428	30.7762	28.3129
DNApol-delta	24.9704	19.0766	35.4264	36.1457	18.7023	17.0247	17.6982
DNApol-epsilon255	10.3759	10.0944	12.2702	13.785	11.6303	10.2262	8.44688
DNApol-epsilon58	24.1427	20.0292	36.6013	46.9967	21.1446	24.3892	26.2954
DNApol-eta	7.50763	4.77785	3.82459	6.06465	7.71193	9.64283	11.1687
DNApol-iota	14.5227	14.8425	11.2251	14.3105	12.8029	13.003	12.9222
DNApol-theta	7.50091	8.8837	10.3139	10.8313	8.7979	7.86185	7.35454
DNApol-zeta	3.14309	3.2605	3.22942	4.00091	2.00092	1.92716	2.20645
dnc	5.03075	3.69866	4.64342	4.43071	4.57937	5.00551	4.47728
dnk	66.9137	49.9704	67.6078	60.7152	59.9526	50.0145	44.6991
dnr1	31.7045	15.0848	21.5418	20.134	28.0893	23.9517	23.3658
dnt	38.8985	41.1566	49.7372	54.6394	38.2959	39.1763	45.7725
Dnz1	27.988	48.7375	36.2012	29.7148	30.1293	28.567	31.3017
Doa	41.9513	38.3045	33.4888	44.1452	49.7402	37.1129	32.8755
dob	50.3183	68.9271	56.3747	49.7655	59.6114	53.8832	79.2061
dock	29.3055	32.3575	25.9593	28.8053	40.3198	29.1432	30.6369
dod	326.836	232.296	227.549	302.772	318.879	230.317	201.412
Dok	14.0731	23.6514	11.4768	14.536	17.31	11.6649	9.47734
dom	22.8318	25.37	21.8338	27.5051	21.7834	23.5869	21.9849
dome	47.9323	49.6459	52.0831	64.3271	50.9951	53.2111	46.8883
dop	7.9925	11.6805	9.0286	10.7571	8.58755	9.41666	10.082
dor	20.29	19.7602	21.6855	24.4082	21.5524	17.7158	20.3854
DOR	164.177	96.7812	157.4	90.5379	118.805	101.712	123.652
dos	23.711	26.636	18.1721	16.6703	16.7772	22.7935	23.4852
Dp	71.2153	68.6895	73.1261	68.7234	69.5049	58.9294	58.6013
Dp1	147.464	157.545	116.627	146.646	181.408	141.319	137.003
dpa	89.386	75.785	116.165	123.932	102.935	94.2279	93.5122
Dpck	45.4257	64.2335	42.0965	45.6817	48.7022	43.2869	47.9437
DPCoAC	28.2762	43.337	35.3719	24.3093	21.6205	29.6189	37.3345
Dph1	34.6077	50.6708	27.252	34.071	38.9835	46.251	45.1588
Dph5	79.84	64.5204	79.6864	53.6194	83.8037	57.8051	80.0197
Dpit47	39.8585	37.7168	35.9219	43.547	42.4409	41.8413	34.8928
DppIII	221.568	180.142	186.775	210.983	231.166	221.394	223.527
Dpy-30L1	180.335	188.237	177.593	201.575	191.849	126.799	148.987
Drak	30.1662	26.9557	23.6467	31.0029	31.424	28.7275	29.5963
Drat	411.466	557.844	517.715	356.102	416.643	444.864	436.153
dre4	93.683	80.169	79.1568	98.0917	81.3749	73.8724	68.4179
Dredd	22.3606	19.7479	28.0042	36.013	28.1259	30.545	33.5503
Dref	57.615	59.3416	56.9312	78.2192	66.1909	60.9706	48.06
Drep1	13.0616	23.9033	14.1306	9.72047	15.0649	16.6098	12.5803
Drep2	14.9896	8.62472	8.23593	9.91749	9.17747	11.7362	9.86015
Drep4	2.18339	3.01764	5.8221	4.96931	2.8801	4.23393	3.83368
Drice	101.042	92.1766	101.2	93.9828	101.655	97.0248	97.4853
Drip	175.469	215.335	254.126	146.028	194.793	149.518	204.054
drk	259.918	340.98	251.655	202.792	274.56	218.463	293.169
drl	53.4577	45.1346	57.2428	57.1923	49.3446	58.4717	52.826
Droj2	445.732	940.499	251.436	313.46	478.225	475.509	506.705
Dronc	14.4626	21.1173	14.8755	12.1257	17.4262	14.6804	18.6502
drongo	102.264	141.246	97.5789	95.4619	90.191	91.9446	83.4864
drosha	10.7034	12.4114	8.64472	11.2605	11.6859	9.59985	8.35984
Drp1	78.884	73.5516	81.5227	79.1602	62.154	60.6895	77.0892
drpr	152.144	116.934	152.169	177.792	130.332	142.021	138.769
Drs	44.2819	434.841	70.0764	134.675	39.3087	23.7986	60.2985
Dscam4	4.39129	2.24962	4.56883	6.01898	5.84157	4.82623	4.38322
dsd	6.09161	8.40781	6.01275	6.06125	6.10424	7.36852	5.53446
dsh	20.7617	23.6857	17.4831	18.6259	18.3889	16.682	14.4388
Dsor1	44.4708	39.9261	32.4406	30.8724	30.8045	35.0571	37.9206
Dsp1	167.536	97.4713	78.9413	94.1373	150.131	172.941	184.574
dsx	8.63367	4.80537	7.61401	4.09299	12.6237	8.73083	7.39304
Dtd	168.856	167.545	203.998	270.957	326.382	320.428	211.938
dtn	3.89561	6.30126	3.19063	3.88168	3.71251	2.40119	2.63771
Duba	53.5978	54.1349	41.6113	41.1108	45.1735	45.6765	42.4957
DUBAI	37.7391	37.6315	40.3928	40.977	38.0656	43.8301	44.9679
dup	28.0862	30.5427	61.2236	59.2408	37.4987	32.6968	34.0791
dUTPase	5.75351	3.66148	3.18213	2.17378	3.98438	3.19282	3.0552
dwg	14.1535	10.9485	7.95042	10.5512	12.4889	10.6557	10.5979
dx	12.1135	12.8126	9.32588	9.96317	12.4594	13.4911	13.612
Dyb	15.8655	17.1362	16.2492	18.8294	23.0651	15.7438	15.9626
Dyrk2	25.2714	20.9408	27.0116	25.9852	21.5834	25.4881	25.6968
Dyrk3	24.1139	22.4889	28.3265	30.8186	26.0525	23.5781	23.8302
Dys	37.1133	45.6024	35.4127	42.4561	34.3114	28.7101	29.1016
E(bx)	34.7012	29.7623	38.8573	52.1083	39.4219	45.5566	41.0142
E(Pc)	6.63766	4.58882	5.01915	6.66452	5.76527	6.76091	5.47469
e(r)	252.491	546.009	293.69	228.817	248.64	188.088	219.262
E(var)3-9	16.2412	22.8691	18.8471	17.7356	22.6173	19.3472	19.7004
e(y)1	61.8953	71.5688	52.2822	60.0435	59.3816	56.4803	59.5441
e(y)2	241.175	175.946	204.738	210.205	233.824	228.679	142.842
e(y)3	30.2167	26.5133	26.5392	40.3893	29.834	28.2639	24.5225
E(z)	30.2206	36.4537	35.9633	44.1897	31.6899	31.7843	29.7921
E23	4.61238	3.31831	4.47296	4.60982	3.68121	4.38558	5.41997
E2f1	19.3474	19.7158	18.3956	18.2098	19.5077	17.3349	17.7185
E2f2	20.3478	50.738	31.9614	32.8389	26.1009	27.0013	26.6976
Eaf	29.529	32.057	29.0384	22.9587	31.202	30.5172	28.57
Eaf6	36.8645	76.5701	32.8183	26.8619	40.2174	27.1768	17.8981
eag	0.430523	0.36953	0.374569	0.904984	1.19755	1.43682	2.76765
ear	13.3932	18.4327	13.934	20.281	15.6009	10.5342	9.89112
eas	34.4832	21.4932	27.0901	30.4506	27.8728	30.9212	27.4296
east	20.969	20.9425	20.2098	28.9857	25.1008	22.332	18.6781
Eato	28.9697	28.5932	32.4426	40.7749	29.6971	33.8205	31.4703
Eb1	176.446	230.084	196.895	200.92	225.476	150.543	166.986
ebd1	19.4809	27.7794	20.6592	20.0249	18.1885	21.5056	21.7927
ebd2	19.215	18.185	14.0689	11.5403	22.2749	19.2752	20.9316
ebi	46.439	42.6342	40.2516	43.5499	45.8689	39.3278	38.8913
ebo	17.7961	23.3926	25.5543	22.7381	14.4359	14.5146	16.2721
EbpIII	112.635	53.7562	97.0664	147.64	90.4569	73.5274	96.1514
ec	13.0284	8.78475	12.3987	17.5814	12.8328	10.726	10.7243
eca	31.187	37.9083	18.7469	24.1044	21.7032	18.9325	19.4461
ecd	39.0849	49.28	40.1022	41.1867	39.3512	43.4848	44.352
Echs1	253.91	255.774	227.841	214.521	251.461	198.013	223.515
eco	19.3968	17.8968	20.9373	22.5824	21.1527	18.0809	14.9337
EcR	13.7378	12.7972	12.1997	12.9114	15.9793	11.6637	10.6962
ECSIT	12.3928	12.9321	11.2757	14.3151	17.0058	15.1311	13.0131
Ect3	151.305	149.436	171.397	199.245	149.662	144.113	106.344
ed	74.8702	54.6988	75.0453	106.527	78.4452	81.0984	73.1753
Edc3	28.5519	26.4764	27.2583	30.9486	28.3704	25.0044	32.1926
Edem1	8.74869	8.56316	8.50902	9.96531	9.52039	9.34643	8.81268
Edem2	21.1343	32.302	20.4757	19.4517	20.609	24.2965	20.6122
EDTP	25.911	26.8177	27.9833	30.3178	23.5979	25.594	24.5576
eEF1alpha1	4838.77	5287.61	4706.77	4689.86	5587.28	4876.94	5161.07
eEF1beta	717.303	760.994	590.744	432.898	670.741	541.953	765.877
eEF1delta	767.713	551.089	646.389	647.884	770.947	842.26	761.103
eEF1gamma	498.497	487.302	376.287	294.869	418.331	310.316	371.139
eEF2	1301.09	1393.91	1411.6	1467.54	1489.67	1368.47	1551.6
eEF5	2271.12	2050.11	1993.1	1687.92	2292.33	2004.94	2296.29
Efa6	12.2613	11.8719	10.2489	14.9671	11.8229	11.979	12.6441
eff	1439.17	1542.45	1424.95	1030.07	1355.71	1254.1	1472.16
Efr	28.9935	24.5012	27.1042	24.17	25.6542	22.8159	31.7507
Egfr	50.149	42.5043	47.6581	57.6351	47.8341	53.6402	53.7557
egg	35.7318	34.0389	39.5244	49.0501	38.589	38.5974	34.5532
egh	31.4888	30.1307	39.3685	38.091	26.0591	40.0882	44.5723
egl	20.3803	21.3335	20.1267	22.3312	26.6623	23.1097	21.7537
Egm	35.834	40.6825	34.1235	34.6251	29.5455	35.7348	36.7191
egr	34.3105	21.5831	25.6315	28.1287	33.8067	33.8579	33.3378
Ehbp1	16.2149	14.4168	18.8578	19.4197	20.0678	17.7027	20.4149
eIF1	2811.58	2167.01	2097.89	2734.45	3024.36	2557.6	2205.09
eIF1A	620.1	563.292	429.168	453.619	709.127	618.277	694.18
eIF2alpha	201.808	200.556	151.248	143.115	202.783	141.348	151.425
eIF2Balpha	43.6393	45.0754	49.588	45.5306	44.8985	39.843	37.4625
eIF2Bbeta	70.8429	60.4705	78.5835	72.467	68.0395	73.2477	71.8607
eIF2Bdelta	70.5514	60.7828	58.8579	74.2374	65.4161	51.6146	54.429
eIF2Bepsilon	29.3253	31.7011	25.8311	24.7854	29.0158	26.5483	30.6606
eIF2beta	253.362	203.446	187.869	215.968	288.602	211.736	197.509
eIF2Bgamma	36.9658	31.5409	37.1865	33.063	42.4869	36.2197	43.0431
eIF2D	13.8717	8.0353	12.5136	14.3089	11.7453	13.0371	11.5782
eIF2gamma	198.805	151.148	192.945	185.523	217.218	194.833	233.204
eIF3a	149.371	127.072	141.476	161.862	158.004	149.881	155.159
eIF3b	183.756	186.647	168.382	175.14	193.476	151.625	169.493
eIF3c	144.596	140.261	128.486	125.164	156.569	129.007	135.044
eIF3d1	232.654	207.961	216.73	215.413	221.479	194.057	219.099
eIF3e	170.998	170.145	164.122	143.003	166.447	136.375	170.393
eIF3f1	313.638	317.304	287.386	284.687	302.652	246.542	316.811
eIF3g1	246.592	254.229	219.973	222.801	240.623	240.326	256.297
eIF3h	240.605	239.378	246.437	232.692	268.744	215.165	295.467
eIF3i	258.759	212.44	212.781	170.505	239.128	245.395	241.178
eIF3j	176.491	204.245	175.967	122.509	150.171	142.302	215.095
eIF3k	236.153	269.196	222.632	189.37	219.805	234.003	232.217
eIF3l	207.463	202.011	211.272	193.387	205.267	184.044	227.81
eIF3m	185.664	192.915	182.519	153.566	188.398	172.705	204.617
eIF4A	1156.18	1140.39	1203.27	1182.49	1224.05	1093.08	1272.55
eIF4E1	585.273	540.097	543.138	436.486	646.643	631.449	660.315
eIF4E3	43.9807	41.2541	37.8522	34.8118	10.901	21.2224	32.0614
eIF4EHP	45.5211	44.3054	34.5949	26.7169	60.6637	34.103	37.7829
eIF4G1	161.187	124.282	209.332	231.62	182.989	172.121	169.44
eIF4G2	29.4319	28.2155	22.3342	26.1974	20.5859	28.4304	30.8875
eIF4H1	309.548	191.042	238.531	287.202	304.898	250.324	220.01
eIF5	83.3704	82.5647	84.6776	79.8302	91.1784	92.1912	88.1503
eIF5B	54.3906	39.2862	35.5753	43.8937	49.7149	44.5619	41.3571
eIF6	126.697	92.9465	116.444	103.057	137.596	88.3409	99.7855
Eip55E	78.4566	41.6263	59.2182	38.4954	75.9877	57.6495	63.6826
Eip63E	21.0634	24.798	26.2018	23.6136	26.1224	27.8552	29.2118
Eip63F-1	33.8975	18.6066	25.0395	25.9496	42.1414	43.8805	33.3291
Eip75B	124.089	119.722	105.915	111.14	121.653	100.856	104.145
Eip93F	9.9579	7.17215	7.91386	9.83926	8.41459	8.58922	8.31896
elav	8.41433	4.16698	7.28232	6.64526	6.81258	6.71697	5.47403
elB	11.2554	10.2506	9.61765	13.4484	12.5314	8.54578	9.14701
elg1	10.5911	12.1431	9.37563	11.2019	10.8252	10.838	13.3716
elgi	50.0211	64.7423	51.2052	36.6257	57.7731	43.8979	53.3319
elm	201.749	135.301	123.594	131.024	162.574	243.317	181.63
EloA	12.8514	19.2889	16.7952	13.0322	13.1662	9.30198	10.0894
EloB	222.395	170.852	135.065	114.593	194.424	166.586	146.597
EloC	708.62	513.096	575.781	580.961	653.708	573.568	694.245
ELOVL	54.4637	20.0256	42.597	51.7453	70.8662	87.5476	56.2219
Elp1	26.316	25.93	26.7118	31.7075	24.9445	25.7743	23.8669
Elp2	74.6829	64.2097	68.856	65.4671	60.0455	67.6483	69.7862
Elp3	60.0279	52.2612	54.1344	57.8079	48.6009	48.2241	47.973
Elys	23.535	24.7255	22.1218	30.0927	30.003	26.9172	21.7324
ema	9.77697	12.1212	10.5493	11.4382	9.23771	8.70397	7.93086
emb	134.292	146.114	166.378	190.299	134.578	127.711	127.602
emc	105.571	131.178	83.9997	75.2044	139.34	112.38	96.3377
EMC1	60.0481	97.4174	73.9371	71.0558	73.6734	69.0871	68.6104
EMC10	214.088	246.908	211.566	204.372	255.809	197.81	203.44
EMC2A	27.6306	26.2296	26.1865	23.0873	30.659	45.3584	49.1571
EMC3	128.354	166.595	133.337	156.632	142.405	124.473	126.094
EMC4	283.015	273.143	259.27	310.207	273.5	241.485	219.202
EMC5	289.849	384.252	353.095	291.639	353.954	294.465	317.78
EMC6	399.78	442.8	420.709	488.17	528.212	464.899	503.606
EMC7	148.317	212.273	148.718	136.304	169.94	128.616	155.706
EMC8-9	143.468	130.715	116.225	142.954	173.923	152.965	134.25
emp	96.738	96.1477	123.515	98.1828	81.6736	104.053	105.805
EMRE	371.109	571.914	323.427	391.456	322.38	238.151	246.939
ena	88.1657	83.068	70.5049	78.0436	77.5633	71.4352	79.0175
enc	65.152	41.1705	42.6572	57.1938	57.3885	60.626	53.8634
EndoA	24.6825	53.1871	25.1969	25.1957	28.5522	21.7747	22.6425
EndoG	9.73921	16.2489	7.91166	8.10724	11.3302	9.67802	8.46745
EndoGI	125.217	125.431	102.798	97.5967	127.078	124.31	108.861
endos	742.941	751.022	504.803	546.974	776.354	552.068	605.381
Eno	179.85	166.55	116.222	110.606	162.7	161.609	167.927
enok	14.8641	12.759	14.3567	18.0431	15.5768	12.6197	12.0907
ens	37.7043	41.7251	32.6149	43.7658	35.6592	35.5631	35.0519
Ent1	10.9444	8.15579	7.89846	6.68588	9.27269	13.767	9.65626
Ent2	150.659	149.156	192.209	194.198	167.324	164.95	164.027
Eogt	4.92925	8.8714	5.78637	5.36117	5.2688	5.83073	6.12311
Epg5	28.609	32.2672	36.7177	43.5753	31.2564	32.9587	32.2298
Eph	37.7632	44.6315	48.2931	51.5613	46.5969	39.0643	36.7208
Ephrin	21.2756	18.8282	22.2742	17.8506	27.4494	15.6124	17.8855
Eps-15	25.0556	28.327	29.4587	37.5071	26.0976	25.3521	25.3019
epsilonCOP	194.341	161.074	168.69	218.533	240.105	210.872	196.573
Ercc1	29.1799	21.4502	24.2885	26.8944	29.5007	22.0743	23.6519
eRF1	192.925	149.479	150.386	127.853	207.578	202.312	194.795
eRF3	237.072	159.066	204.415	222.85	265.109	283.941	299.03
ergic53	153.453	141.809	124.947	116.715	180.103	138.095	179.546
Ero1L	13.8243	15.7177	13.7426	16.7992	14.8655	19.441	15.6781
ERp60	827.13	681.739	540.099	642	985.404	755.803	757.902
ERR	1.70379	3.0809	3.03126	1.46517	0.984436	1.28828	2.62303
esc	27.5652	28.7102	31.9848	27.1418	23.6092	22.5889	22.6115
Esp	164.304	293.684	193.366	96.4401	156.876	190.136	222.789
Esyt2	29.3136	45.8504	35.7802	30.1099	29.3509	27.2937	28.7714
Etf-QO	76.7409	92.0983	75.5379	71.4169	91.2229	89.5706	90.9595
Etl1	29.6645	32.0641	26.5549	23.9723	27.2209	21.6226	22.9593
Ets97D	21.0456	36.0082	27.2369	29.0858	27.2957	26.6038	23.3867
Evi5	11.4549	12.3823	8.93821	11.2426	11.4696	9.65231	10.7884
ewg	20.6073	26.1268	17.4648	31.2522	28.499	15.4395	24.087
ex	3.17903	4.02645	4.00746	5.05505	4.21653	4.007	4.14565
exd	150.417	155.373	128.62	124.815	137.283	87.4705	99.7406
Exd2	21.3276	32.3797	23.9132	20.4006	17.3719	15.5428	18.6924
Exn	7.68667	7.02296	6.65524	8.16484	6.67526	8.50808	10.5157
Exo70	24.4053	31.8631	23.038	25.5572	26.1609	19.8329	18.9331
Exo84	29.2034	35.4655	28.1231	31.2704	29.8643	31.5535	26.4833
exu	20.2267	44.0069	25.0895	22.656	9.21246	16.415	15.9575
eya	52.6303	48.1232	50.3687	54.0574	49.3515	42.1268	48.8954
f-cup	10.2386	9.63847	7.55042	8.8194	5.78567	5.50638	6.18663
fabp	2365.12	2332.89	2509.1	1845.76	2394.13	1695.15	2372.84
Fadd	49.356	33.6055	41.0643	33.3536	48.7576	56.8113	55.0992
faf	35.0339	38.044	44.5342	51.5502	37.0884	41.1109	37.1901
Faf2	61.2415	59.669	52.0765	42.8955	51.689	51.7353	63.958
Fak	12.2884	13.441	14.2452	15.9872	13.4641	12.295	13.3271
fal	18.3937	26.456	20.9994	13.8424	18.6924	29.737	46.4611
FAM21	10.3668	10.5535	11.9764	12.0566	10.091	9.68381	9.65567
Fancd2	18.186	22.578	25.7272	27.9336	20.4002	19.8173	16.5626
FANCI	15.4739	15.3493	23.1519	26.7269	14.7873	17.2731	13.3933
Fancl	12.2812	9.98416	19.4378	23.2988	19.7611	15.4917	13.9572
fand	27.8416	42.3282	39.0452	41.6134	29.6655	29.3587	28.4386
Fas1	365.95	353.043	440.48	369.359	307.306	298.773	351.646
Fas2	326.785	273.115	307.752	377.994	282.643	298.578	273.572
Fas3	474.893	442.208	349.586	412.727	439.945	454.181	378.509
FASN1	63.7857	69.1866	55.3073	67.2276	57.5246	61.5564	53.8503
FASN3	1.84557	1.14027	1.85622	2.25223	1.59414	1.99417	1.92064
Fatp1	56.7836	83.6044	59.8831	66.1806	58.5906	62.7437	60.7182
fau	375.892	501.355	255.836	269.561	314.825	222.156	167.876
fax	397.565	393.122	440.168	486.421	395.661	354.01	372.327
fbl	11.1824	14.8276	14.5422	10.4594	11.631	11.2804	13.6645
Fbl6	25.784	35.1993	34.0907	35.2337	31.2662	31.6665	35.2106
fbp	11.5904	5.72996	5.85326	7.58496	8.68729	7.76353	11.9318
Fbw5	18.0365	19.4519	20.175	17.3826	18.6022	15.761	15.3323
Fbxl4	14.3358	14.1947	12.5882	12.4913	12.3441	14.0592	18.4411
FBXO11	19.1671	20.9253	20.0775	23.0653	23.6228	19.5812	18.8999
Fcp1	33.4255	31.0354	29.7874	33.2988	30.4611	32.3909	24.4212
Fdh	189.743	146.486	158.222	153.638	169.429	132.821	142.403
fdl	32.0399	34.3778	30.0513	27.2996	26.9708	31.8832	30.0014
Fdx1	52.3954	84.4661	72.4987	89.9569	57.2561	40.8804	61.8731
Fdx2	54.0019	90.286	61.1953	58.9526	72.6225	86.0623	71.2425
FeCH	85.3373	95.8824	88.3325	99.0152	83.4502	58.1116	71.3578
Fem-1	12.6782	13.7474	11.077	11.2933	12.1904	13.6049	16.3102
Fen1	53.734	57.4411	76.1275	59.675	57.8939	63.4326	63.6989
fend	20.3834	21.1883	21.4215	17.0385	19.5253	24.0069	23.782
feo	74.6552	62.5438	68.6114	82.5297	82.2574	89.2847	86.4597
FER	16.414	14.8578	16.2825	17.9941	26.0215	15.1443	16.6773
Fer1HCH	2168.87	2832.27	1523.27	1436.79	1794.57	1605.12	2246.67
Fer2LCH	3510.84	3993.2	2736.34	3233.11	3034.3	3423.96	3301.12
Fgop2	34.4033	37.388	30.3977	21.864	31.9251	24.1445	26.846
fh	32.1193	50.1215	39.5466	33.3911	37.4888	42.6018	43.9803
Fhos	3.26548	1.77388	3.84234	2.66233	1.92559	4.51456	3.66799
Fib	346.51	368.102	311.979	283.262	315.371	226.929	285.731
Fibp	35.4511	45.3596	37.837	43.6831	36.7731	34.3867	36.6214
fidipidine	16.2754	18.1538	15.4702	15.8303	18.1806	15.6812	15.2372
FIG4	10.7251	6.59045	9.63935	8.61078	9.18631	10.3621	8.63037
Fili	12.3082	4.2231	14.9419	14.3345	9.99171	12.3529	12.6804
Fim	94.0308	98.232	78.9199	93.4856	88.4433	93.8861	98.2782
Fip1	53.1721	48.6741	42.4997	48.8396	59.4241	47.0576	47.8989
Fis1	521.382	461.147	531.957	407.552	522.908	474.411	465.495
Fit1	51.2669	75.4667	43.4354	44.9221	50.8075	50.8994	47.0789
Fitm	56.0115	39.1123	49.4609	46.8976	51.0133	61.6017	64.4308
Fkbp12	5202.6	3600.37	4379.75	5325.87	5866.94	5036.4	5859.54
Fkbp14	222.183	125.408	123.42	90.9086	251.706	239.634	286.121
Fkbp39	307.427	287.218	271.771	285.825	337.398	247.854	284.38
Fkbp59	267.993	613.452	358.011	313.486	241.159	215.646	239.654
fl(2)d	44.8599	32.6148	31.3099	45.3357	32.477	34.206	34.246
Flacc	16.655	12.2697	11.1539	19.5846	17.7034	13.6006	12.9027
FLASH	8.46604	9.76088	10.3745	12.9131	9.86443	10.634	9.4341
flfl	50.1454	57.6762	48.9816	61.9328	75.0153	73.9361	63.6965
fliI	12.959	11.0137	10.8333	14.5181	14.9879	14.3095	13.2133
Flo1	51.8099	44.6547	43.3181	43.0365	50.2224	39.0045	36.2157
Flo2	27.0428	18.8579	18.5222	18.0983	32.5159	22.4403	22.5097
flr	131.795	110.233	101.761	108.686	124.623	113.625	119.841
flw	68.9122	78.348	83.8227	77.849	69.8675	73.3248	66.8261
Fmr1	110.749	74.2264	87.1252	107.803	92.6495	94.4346	90.5061
fmt	50.7021	39.1615	52.986	59.8141	52.2483	48.4223	42.93
fng	105.632	104.053	85.6475	95.5866	106.26	98.6055	103.2
Fnta	81.6545	103.938	102.602	101.128	84.5223	103.798	107.311
fog	27.9197	26.7035	29.8666	24.4274	25.702	27.6189	24.1876
foi	41.2862	53.9048	46.0712	55.8881	51.4435	53.4345	42.4481
fok	231.227	523.425	200.454	223.77	245.248	238.412	216.29
for	28.1763	35.292	25.3	30.292	30.6113	28.1207	27.9239
FoxK	46.509	68.4561	54.618	62.6738	56.3098	52.791	47.337
foxo	39.2033	22.4306	28.9763	30.2539	33.4071	32.4431	39.751
Fpps	76.404	100.151	100.17	98.3378	77.247	74.6211	78.8629
fra	26.6054	23.7015	30.92	44.5721	28.1933	23.0994	19.9204
fray	29.175	35.085	26.6673	36.0403	39.3848	41.2607	33.824
frc	14.4205	21.1868	19.2289	17.5049	15.3095	17.7363	17.5278
FRG1	68.8484	61.698	74.1684	79.7262	55.7364	54.6579	56.9362
frj	43.4466	50.9319	51.158	48.134	52.4531	46.6247	45.5018
Frl	24.3251	27.4755	23.1338	28.4118	25.8422	26.1009	25.6939
frtz	2.50156	3.53194	3.5833	4.11291	4.90124	3.08703	3.02904
fru	10.4448	6.84723	9.33099	12.1546	9.65618	7.52721	10.3195
fry	12.4724	13.176	14.8439	17.6034	14.0653	15.447	12.5353
Fs	13.0136	21.9644	14.3319	14.3191	15.3104	13.3256	12.4244
fs(1)h	28.5473	26.1396	23.9275	28.8797	28.1945	26.4437	25.3245
fs(1)K10	16.5988	24.6075	13.7271	19.9597	11.1511	12.97	17.5965
fs(1)Yb	32.9164	21.2977	28.7979	34.3702	28.0968	25.7338	26.3979
Fs(2)Ket	108.484	115.171	123.527	130.948	88.3856	115.115	105.233
fs(2)ltoPP43	91.7952	90.0382	63.5217	60.6208	81.0838	64.6207	70.464
fsd	19.2953	20.3623	24.1337	20.3185	19.0527	18.0236	26.9444
Fsn	31.7801	33.827	24.5506	25.2838	28.8429	26.4629	41.0361
ftz-f1	10.5371	15.7969	9.90447	11.7123	11.1649	10.6867	8.21475
fu	18.4282	18.2126	18.4418	24.4615	18.5521	19.7517	20.4233
Fuca	40.1304	87.2408	45.23	36.5851	29.537	33.6217	30.0074
FucT6	16.1745	17.6922	15.7509	10.1933	17.0619	13.3444	15.6447
Fum1	72.2354	60.6087	79.4094	81.1085	86.152	69.6346	94.9276
Fur1	27.6676	18.6096	29.1682	26.3851	27.9584	27.0195	25.2702
Fur2	28.0817	26.844	24.0454	28.2208	28.5774	29.907	23.2856
fus	34.9035	37.5169	26.9509	24.0125	34.9938	30.9764	33.9242
fwd	21.468	22.5308	29.0044	37.6612	21.2645	21.5842	20.907
fwe	136.935	170.543	121.539	105.366	155.257	157.587	164.938
fws	49.8273	46.5369	52.3599	54.2996	34.7167	38.4159	41.862
fz	15.8458	8.74877	12.3176	18.4447	17.2138	20.2527	24.701
fz2	46.8726	52.3899	50.7002	53.2976	43.7779	46.8787	45.8077
fz3	7.70159	4.26337	9.87465	10.8066	8.62429	9.26141	6.6826
fz4	9.78269	13.2302	9.50317	10.5172	7.06714	10.1524	8.4959
fzr	32.1299	24.3282	33.4985	35.8347	40.0962	31.2474	33.2779
fzy	129.074	138.775	165.355	200.245	114.11	82.7467	92.7871
g	19.3201	16.9905	19.6499	23.4634	19.5701	18.4552	20.1868
G9a	10.9448	10.8722	9.67607	11.8094	12.1692	11.604	7.70667
GAA1	47.1163	67.2874	65.3088	61.5444	56.7981	51.8731	43.4802
GABPI	34.6156	60.2258	43.795	33.4942	30.4546	33.5851	37.1279
Gadd45	147.003	83.0938	92.3039	36.4803	143.263	120.614	110.248
Gale	41.7831	28.2803	26.4251	19.7901	41.5684	44.2763	42.6556
galectin	63.2777	62.8986	59.0114	62.5626	62.8794	57.9646	53.8442
Galk	22.5438	17.4441	16.3284	15.2077	21.232	20.2907	20.5239
galla-1	43.1294	47.0886	45.4851	36.2858	45.477	36.9047	42.1179
galla-2	189.985	191.889	152.774	190.61	172.853	117.049	133.824
Galphai	156.971	177.99	151.029	172.074	209.58	199.708	192.96
Galphao	55.6677	61.3047	114.673	125.482	85.3574	52.4982	38.4072
Galphaq	56.3999	50.4032	51.8499	33.3988	48.0146	50.1466	51.3522
Galphas	42.6311	75.6271	51.7831	38.502	40.0379	42.6994	48.7191
Galt	32.9563	30.1252	33.2038	26.3455	32.6824	24.2062	29.7623
GalT1	14.111	14.9968	17.1692	11.686	9.16943	9.27693	11.3786
gammaCOP	114.638	108.108	105.229	112.747	122.914	119.298	124.828
gammaSnap1	50.6117	64.3422	55.2452	60.2831	43.5081	47.6535	46.8937
gammaTub23C	50.7183	55.7952	61.6039	66.7537	41.3066	31.6579	29.0547
gammaTub37C	32.6353	18.1632	13.0532	18.2697	32.5397	39.948	36.539
GAPcenA	25.7592	26.8009	28.0067	27.885	21.7325	25.1584	21.5688
Gapdh1	191.79	144.977	147.791	144.073	189.631	158.242	201.875
Gapdh2	467.819	429.63	359.835	372.964	431.373	414.772	503.669
GAPsec	41.8552	46.7812	40.7034	36.218	37.0136	37.8713	42.6622
Gapvd1	7.22153	8.60601	6.09838	7.66619	6.04985	5.89576	5.80179
Gart	14.1922	17.6418	12.2324	11.9259	19.2835	19.8028	28.8282
garz	17.4391	20.4613	20.143	23.6967	20.7391	21.3409	21.3196
Gas41	54.9703	49.1821	35.2226	44.805	54.7953	52.0761	34.9119
Gasz	54.4213	48.9348	48.507	42.8298	43.9373	59.4569	70.9666
GatA	18.7387	17.0812	17.2655	19.021	16.2157	19.6273	21.3861
GATAd	16.1075	15.9505	16.5554	19.1461	17.7152	14.8955	12.3617
GatB	21.8632	24.2509	21.8207	24.128	17.076	18.2345	20.6477
GatC	68.8808	49.4444	46.5388	61.5594	52.478	52.6898	62.0768
gb	5.416	7.90421	8.74672	9.12747	4.50288	7.45106	8.59313
gbb	62.7525	68.6397	50.0126	57.5272	64.7275	55.7602	52.8309
Gbeta13F	421.258	267.286	391.872	441.844	490.336	420.512	430.24
Gbeta5	18.213	20.7731	10.0539	10.7598	12.0894	10.7131	9.29748
Gbs-70E	17.9914	30.3518	19.703	18.8518	23.4792	23.1759	17.6595
GC1	34.6515	34.1291	32.6844	33.0286	34.8428	29.2906	31.8982
GCC185	9.78362	22.1875	8.4427	8.34806	10.1423	8.68647	8.15467
GCC88	15.2687	16.8349	13.8977	14.7984	11.948	14.4849	14.9592
gce	3.6847	3.20605	3.01374	3.71878	3.96252	2.79831	3.01522
GckIII	39.4448	40.0652	41.1648	47.7504	48.783	40.0064	40.6144
gcl	22.8536	20.6927	18.0994	18.8093	19.9161	25.2911	29.0442
Gclc	22.987	30.2799	17.3159	17.7497	27.6665	18.2659	20.5272
Gclm	59.2994	121.315	43.3767	31.3259	48.2831	43.7026	45.161
Gcn2	8.64693	12.1843	8.457	8.40722	9.49215	7.42761	6.41507
Gcn5	36.735	43.9527	34.1281	39.6141	35.5484	36.8993	31.2861
GCS1	18.1153	13.0089	21.4287	21.9237	20.2177	20.3005	18.9961
GCS2alpha	236.77	204.866	207.88	213.792	258.683	234.644	222.36
GCS2beta	144.385	167.504	126.667	128.671	154.308	137.389	166.699
gd	2.25216	2.06726	3.48478	5.76667	2.5685	3.43706	3.66772
Gdap2	148.12	101.642	109.397	164.905	139.684	148.569	139.993
Gdh	297.869	381.605	248.063	190.515	351.42	286.542	314.948
Gdi	447.422	366.512	398.03	468.7	499.668	502.645	487.108
Gdn1	22.5909	25.1894	22.7411	22.6471	26.6802	22.6097	22.3383
Ge-1	29.7764	30.5929	30.3296	34.6916	34.7863	26.7945	32.7561
GEFmeso	11.4069	7.61227	9.95619	11.5252	10.0062	8.42992	10.0866
gek	21.9523	23.6106	25.3998	28.4432	23.0375	21.3568	20.5403
Gel	13.6502	9.89249	9.92277	12.4629	11.2722	14.8237	13.6484
gem	7.02846	3.118	3.66796	4.44506	4.83319	4.73802	3.9582
Gem2	50.2474	64.1513	48.8871	51.1729	43.6064	42.3972	45.764
Gem3	14.2682	16.0482	17.0237	22.2751	13.8027	13.4299	11.4875
geminin	198.626	229.326	224.583	249.676	245.708	208.918	187.722
Gen	6.30764	5.15401	8.08746	8.83606	8.9229	7.7753	7.17372
Gfat2	20.5548	21.4037	16.7951	18.8671	32.0096	23.6267	24.079
gfzf	40.4762	47.9723	31.5254	46.4469	48.6366	35.064	33.7455
Gga	23.3626	26.2984	21.4983	25.1006	24.7795	18.7546	16.9688
Ggamma1	2430.75	2712.47	1491.65	1544.39	2328.06	1589.96	1524.48
Ggt-1	31.8394	36.1829	33.1064	24.8831	29.5016	26.2889	30.1043
ghi	469.285	594.727	531.933	550.235	535.563	490.449	523.962
gig	17.442	18.6749	17.5827	19.9159	18.3593	16.8012	14.9977
GILT1	548.977	599.625	791.237	392.184	471.701	568.059	577.399
Gint3	26.172	39.1019	25.8759	23.6688	28.1648	21.1634	25.8999
Gip	58.0896	37.6787	68.5804	55.4121	65.7107	61.722	75.7783
Girdin	10.9193	16.8648	13.8531	15.3378	13.3939	9.79669	8.57211
gish	56.7073	47.9779	75.0833	82.1709	60.4047	55.2054	60.7726
Git	31.8557	33.6478	31.3322	34.2855	31.1977	28.4468	31.4291
Gk1	39.6784	41.8437	59.4314	59.425	52.1944	55.2782	56.9815
Gk2	4.86326	3.89368	4.61397	3.29951	3.77585	5.76173	7.54645
gkt	20.0817	19.781	23.048	27.4182	22.4326	19.3321	12.5913
GLaz	49.6196	48.746	50.61	41.6551	68.1314	53.8369	45.2736
GlcAT-I	11.455	16.1859	11.5883	10.9441	10.3627	12.2097	15.9849
GlcAT-P	21.3244	29.5875	15.3179	13.5094	16.0843	19.1985	28.3211
GlcAT-S	7.61599	11.6081	8.45957	8.17713	5.44148	9.16384	9.20361
GlcT	13.7703	34.2827	14.0657	11.144	9.95456	16.0607	18.1678
Gle1	19.523	24.5905	18.1549	18.5763	15.739	15.0767	11.979
glec	58.2485	66.5451	38.5101	29.0817	54.9697	47.7067	50.0387
Glg1	34.0924	46.7053	33.2865	37.8924	35.6644	35.1018	35.3378
Gli	16.9482	28.0481	16.9513	19.5301	18.4089	18.1438	17.8345
GlnRS	62.9706	50.4803	67.2422	75.2586	64.1881	73.3749	68.5861
glo	143.631	160.965	99.1802	143.083	182.167	162.988	134.495
Glo1	113.23	61.0734	83.6096	94.3697	146.127	138.652	138.355
glob1	95.6005	77.1678	115.164	53.2123	164.521	112.318	124.333
GLS	7.63252	10.2152	7.22375	10.3837	10.9528	10.55	14.6177
glu	40.595	31.7922	47.5618	56.5029	40.891	43.7387	37.1198
GluProRS	73.1847	49.8047	91.713	116.579	87.9463	89.9726	83.2408
Glut1	6.20221	10.71	4.61901	8.71989	6.4616	9.61105	8.62154
Glut4EF	62.2838	64.9562	47.0534	30.8705	68.9294	64.203	54.0977
GlyP	25.3295	26.5468	21.8898	22.3182	22.2148	19.8411	26.9989
GlyRS	99.9877	88.9465	119.408	124.842	106.447	102.782	119.66
GlyS	31.068	37.3356	33.3944	36.4217	44.7234	49.4832	47.5118
GM130	24.1847	26.9567	21.2409	19.3476	23.6458	22.4983	22.9231
Gmap	21.1214	16.789	15.5152	23.9204	21.6702	20.2428	25.4864
Gmd	32.9207	33.5598	26.9927	27.2969	31.7328	24.6545	28.8136
Gmer	44.2909	55.3044	40.2434	37.6479	40.4664	48.5624	50.6632
GMF	113.102	150.414	109.371	104.462	114.931	87.5562	77.1576
Gnf1	36.7462	35.9288	37.4171	45.7262	33.5406	26.0272	27.9789
Gnpnat	48.881	41.5368	38.4442	37.1386	47.5996	44.4329	43.5297
gnu	7.39657	11.6846	3.44265	3.17283	3.92116	3.51986	1.68964
gny	14.1676	22.0472	19.365	23.7721	18.3987	15.7038	15.158
goe	16.5999	13.9602	19.8345	20.1842	14.6277	17.815	16.7723
Golgin245	15.489	23.6313	14.9432	17.2277	18.9311	15.9684	16.9087
Golgin84	23.9873	26.8059	25.7789	28.9566	25.5039	25.8898	30.0339
Gorab	23.6932	26.4256	26.205	22.2244	19.5843	23.8844	23.0396
Gos28	45.62	59.8156	41.6229	48.0841	51.0861	36.3506	35.8925
Got1	105.436	114.636	121.153	117.316	109.387	105.879	115.26
Got2	150.004	119.013	136.126	115.454	153.197	138.232	149.856
Gp150	380.004	372.23	350.168	456.301	430.108	418.596	353.596
Gp210	41.463	37.0011	51.5811	63.6547	37.3092	39.8382	33.943
Gp93	168.72	326.283	183.087	245.557	222.691	182.456	195.74
Gpat4	79.2589	91.9821	98.1959	104.452	90.9823	79.2093	64.5677
Gpdh1	75.1856	45.6139	60.2521	47.8478	67.211	66.9376	74.7688
GPHR	18.571	22.4573	21.6999	17.724	21.3954	18.7292	19.232
Gpo1	26.6452	29.6616	33.3978	23.1942	30.6945	26.9816	23.311
gpp	10.3703	8.25861	9.36995	13.5938	9.05458	9.69649	7.42441
Gprk1	39.6854	25.8928	53.3919	53.7341	50.311	45.7919	36.127
Gprk2	18.0947	10.9854	17.8559	19.6453	19.1734	17.0368	17.2607
Graf	25.3437	24.0539	23.5655	25.7077	29.8171	18.1873	19.8387
GramD1B	16.4395	13.3127	14.8198	14.5796	16.2006	13.7678	12.8456
Grasp65	139.497	115.527	114.973	98.8524	146.231	93.4021	110.815
grau	15.7625	19.0415	11.132	16.7698	16.0914	14.7013	13.7786
Grip	12.7787	7.2798	8.30133	8.73122	6.0902	7.55867	7.4642
Grip128	12.3485	11.4143	13.1839	13.7105	10.4546	11.377	11.2603
Grip163	8.12045	9.83313	10.7427	12.3203	6.8184	7.40965	6.38217
Grip71	10.6034	17.4501	12.8572	20.7884	15.4459	12.9763	9.31883
Grip75	33.5284	30.7566	39.4501	45.9685	29.4723	29.2576	22.8548
Grip84	51.446	45.565	61.4687	64.6379	38.0513	37.3268	41.0876
Grip91	25.3693	27.6303	23.2533	25.54	18.6717	22.6051	22.0948
grk	4.27496	4.16192	7.67261	4.69088	4.63925	7.02316	19.061
gro	67.4665	60.6007	77.2699	86.1381	68.2592	49.6545	44.7975
grp	47.5644	31.9907	52.296	59.1989	44.7022	43.9546	40.9974
grsm	121.279	73.9177	93.2541	107.194	126.157	106.927	97.763
Grx1	238.461	214.286	198.356	159.977	298.036	208.734	188.492
gry	15.0544	19.4846	17.0196	21.2435	18.3994	18.063	18.0848
Gs1	154.735	53.3417	164.445	51.4107	124.356	204.877	256.794
Gs1l	76.8177	41.844	61.1278	73.5831	72.8599	69.129	77.4678
Gs2	67.2683	38.6604	40.2844	42.0023	60.0937	45.9199	49.7514
GstD1	662.448	2450.71	798.61	670.039	652.218	558.214	602.37
GstD3	69.0672	194.589	73.3034	48.0219	56.5727	63.7706	93.9943
GstD9	29.8266	61.1264	45.339	32.5803	24.3492	43.7549	63.6935
GstE11	22.4324	13.7886	13.6669	10.4049	18.6048	16.3436	27.1441
GstE12	388.205	220.417	303.87	303.16	386.916	354.086	389.057
GstE13	93.2453	42.2095	66.5717	62.62	89.7894	73.9254	96.1693
GstO1	35.0823	62.5489	60.6638	63.408	31.8609	38.8553	44.3559
GstO2	220.781	184.84	187.933	197.274	224.476	183.427	184.487
GstS1	276.126	182.549	201.597	195.706	225.399	214.466	175.858
GstT1	133.133	137.78	155.713	138.888	136.669	128.791	173.12
GstT2	40.9113	23.763	36.0808	28.7722	31.0948	28.5986	40.5415
GstT3	37.2467	44.8797	37.0394	29.1938	37.2542	35.9139	60.9048
GstT4	54.8189	79.9806	43.2103	45.4865	54.3707	52.8837	72.1574
GstZ1	40.3595	35.6274	39.0913	35.8015	46.5394	33.2878	46.3678
Gug	22.6931	17.7612	24.2351	35.5245	22.2792	18.7135	18.5983
gukh	8.71606	6.11772	7.8894	8.95196	10.8931	9.21699	7.86304
gus	127.546	150.021	145.839	116.883	150.281	144.758	134.023
gw	70.7384	54.4921	74.4263	87.2417	63.0848	65.5731	65.109
gwl	9.64905	14.6878	9.08317	11.418	7.28767	10.174	7.43139
GXIVsPLA2	101.999	50.9962	85.1176	127.73	47.1052	39.4731	39.2737
Gyf	46.1712	39.2346	48.8969	55.5098	48.5171	51.5262	44.6046
Gyg	99.403	41.0459	89.6752	91.07	96.0344	99.3521	109.547
gzl	42.8734	74.6957	47.4363	45.7309	48.0784	44.5225	48.4992
h	55.7434	44.4043	41.6683	35.644	40.6392	42.74	39.7729
H	17.3098	18.8517	18.6553	22.4938	22.4962	16.3118	13.5936
Hacd1	176.907	100.931	140.339	85.6341	174.893	213.431	294.436
Hacd2	22.8024	32.7978	21.1976	21.3025	22.2842	17.5599	16.2018
Hacl	97.4385	95.4653	90.8191	95.0247	104.092	94.4989	113.401
Hakai	37.3926	28.2271	29.3481	32.2336	36.5239	33.2932	26.4641
ham	5.48288	2.49338	5.22268	5.03977	4.65128	4.72	5.08105
hang	39.7312	20.4491	21.8341	29.8743	31.7669	27.7586	25.4559
Haspin	37.6517	39.0929	60.915	55.8362	40.685	29.3651	27.3977
Hat1	118.04	147.171	130.509	117.1	115.912	105.074	92.4262
hay	29.3262	36.4751	28.1991	32.4582	21.0112	19.1388	17.7032
HBS1	29.6568	25.6446	22.3684	24.9902	32.0409	30.2512	21.7302
Hcf	54.2129	55.0619	71.5032	79.2066	55.3296	42.3182	40.3629
Hcs	6.48847	6.5184	7.16545	9.62423	7.59406	8.30105	8.39185
hd	11.3532	13.4882	12.1719	12.1419	11.1175	12.3451	8.60689
HDAC1	113.085	79.2153	113.518	117.428	112.634	86.2377	80.8398
HDAC4	11.6272	10.3229	8.86051	11.5492	10.3209	9.65732	10.1915
HDAC6	12.725	14.0445	10.4495	12.6852	10.6752	12.6674	10.8353
hdc	56.1305	64.0461	61.9414	64.4543	57.0618	39.5405	43.7087
hdly	109.615	58.4438	82.2834	94.2536	106.121	97.6044	73.2776
HEATR2	6.57671	8.12476	8.60684	8.65474	6.6848	10.3043	11.5834
heix	16.6006	23.8274	25.303	24.7678	19.1674	21.4455	26.8371
Hel25E	320.625	268.121	346.886	405.118	347.743	288.901	312.535
Hel89B	10.6191	15.1779	12.8479	15.6365	10.06	13.9583	12.5405
Helz	23.9114	32.6466	29.9452	36.7611	23.1383	21.0213	21.1337
Hem	55.0048	66.4623	70.5215	68.6773	58.5863	57.2193	57.8457
Hen1	33.4096	31.37	40.3725	38.8917	33.9922	32.4224	34.7244
hep	16.3785	19.2086	16.9464	17.5571	18.8138	16.4118	19.3691
heph	111.169	62.648	117.793	123.422	111.585	92.0032	95.6656
her	4.93773	7.88461	4.23318	3.61882	4.83779	6.89484	7.00455
HERC2	6.71593	5.51773	5.27768	8.79552	7.2815	7.89318	5.60851
Herc4	38.0246	128.98	35.3471	35.8011	35.3163	36.1872	35.8159
Herp	46.5573	54.9352	45.6805	49.9322	43.3826	48.709	49.3754
Hers	5.9814	7.03948	4.07123	5.48719	3.89844	5.33531	3.88604
Hesr	27.0147	28.9112	24.3557	9.37652	72.0308	25.2877	39.8617
Hex-A	114.635	95.1656	140.683	127.756	112.276	122.047	133.406
Hexim	51.443	47.1542	41.8936	47.7757	53.8597	34.7134	31.812
Hexo1	19.3898	10.9573	20.607	19.3704	17.915	22.5157	19.6565
Hexo2	25.2959	20.6934	13.5765	15.9442	30.2259	26.7841	29.2042
hfp	33.8853	30.6222	26.6746	37.7971	34.2143	24.1054	25.973
hfw	12.1262	26.234	15.0852	13.7732	13.7241	12.2683	15.8946
hid	35.6653	35.881	50.1134	48.3003	28.4677	37.0281	36.494
HINT1	610.762	481.258	481.2	497.695	616.214	353.267	403.737
HIP-R	6.92571	3.38991	2.79495	3.10826	6.59825	3.40891	3.61536
Hip1	10.6374	18.2842	13.1194	14.1461	11.1867	10.6637	12.1889
Hip14	16.3218	19.5844	14.3768	13.3465	13.3702	15.7345	17.9675
HipHop	116.464	104.833	107.187	130.957	131.331	108.822	89.2526
Hipk	31.6161	28.1056	22.7839	30.9323	31.3243	25.7688	22.46
HIPP1	41.1045	67.9702	49.8679	56.9824	53.7933	56.2777	47.3021
Hira	11.2883	16.5157	14.4267	15.2877	10.8205	11.1369	11.2242
His1:CG33801	3.2286	4.30905	8.01427	6.99539	8.81721	6.4498	3.23089
His2Av	1310.95	879.787	1256.53	1318.85	1418.15	1236.94	1411.98
His2B:CG33868	0	0	0	0	0	0	0
His3.3A	1107.12	1017.47	925.167	1074.92	1374.55	980.894	1061.63
His3.3B	4350.93	4724.57	3394.19	4925.8	5058.88	4596.39	3425.2
His4r	5987.39	7999.32	4887.95	5570.36	7073.76	4493	4118.53
HisRS	97.607	88.3237	68.7698	74.6754	111.041	111.195	93.1819
hiw	1.71662	0.962084	0.816979	0.973653	0.827763	1.36992	1.07195
Hlc	48.6008	88.081	53.8796	43.6866	50.7047	42.7041	50.1275
Hmgcr	17.6355	15.5915	18.6416	17.971	21.1708	19.1592	17.1998
HmgD	2196.22	1436.43	1604.01	2444.11	3203.4	1761.58	1173.66
Hmgs	86.4507	57.0796	76.2742	52.1377	84.8122	111.114	116.374
HmgZ	1117.05	643.36	632.466	683.069	1130.57	917.275	748.532
Hml	6.21177	3.89452	5.9647	7.54835	6.73741	6.19837	6.3533
Hmr	8.98919	10.1731	8.29229	7.85809	5.33248	6.33528	6.18268
Hmt-1	30.156	39.3026	35.5358	32.5357	30.0586	34.7658	35.678
Hmt4-20	26.7934	25.6177	22.6959	25.7422	24.0812	22.1017	22.9581
Hmu	136.606	182.007	112.667	85.4901	163.471	113.676	137.746
Hnf4	45.8013	30.6541	41.7665	32.5274	40.2916	47.1329	61.4618
hng2	33.7913	36.3974	26.9563	33.3117	36.1785	26.2906	25.4823
HnRNP-K	152.942	148.948	116.622	153.859	153.554	166.533	144.683
Ho	68.8457	87.2639	83.0852	92.8601	68.1668	98.2014	102.67
hob	4.31517	4.50233	6.59657	6.29012	5.73482	6.61858	5.73771
hoe1	48.5923	41.5746	47.7212	72.6046	49.0988	44.0813	41.2581
hoip	670.137	512.961	712.805	598.126	705.738	559.895	757.874
holn1	26.1509	39.8533	24.0186	34.883	39.2082	30.246	22.3905
homer	26.0386	25.5772	18.4519	24.7385	31.4638	21.4227	20.3461
hook	24.8148	34.2054	26.8901	25.4569	22.251	23.8669	23.3971
hop	23.092	30.7885	24.1453	21.9225	23.4745	22.104	23.1834
how	164.707	99.9847	92.7963	85.3297	117.658	120.631	124.517
HP1b	60.8567	66.6761	60.4103	64.1458	72.0859	54.6547	52.0365
HP1c	104.412	82.9397	70.6087	94.7241	108.529	82.69	66.3439
HP4	622.056	1201.13	867.489	889.599	663.262	677.754	811.801
HP5	27.7435	34.9538	34.9717	45.0229	34.8208	29.4291	28.3012
Hph	27.6667	58.162	24.5727	24.8997	29.7771	25.307	33.6742
hpo	29.2332	40.9209	35.0301	35.2112	34.8624	29.3174	29.0718
hppy	18.2574	18.8501	16.3143	18.2539	18.0718	16.5077	17.874
Hpr1	36.8214	33.3478	38.7591	45.1169	46.5263	38.0941	39.0197
HPS4	4.72456	7.08489	5.00397	5.68965	5.2223	6.63955	4.97774
Hr39	12.0142	11.3696	16.5659	19.4494	11.1797	11.7821	14.2994
Hr78	25.3061	31.9386	24.765	24.5396	30.3223	25.1199	26.4655
Hr96	5.10273	7.68673	5.4901	5.12099	3.3239	4.30878	4.32211
Hrb27C	578.579	478.766	444.961	427.342	591.064	478.905	608.354
Hrb87F	270.31	220.257	144.345	195.846	310.475	207.988	162.958
Hrb98DE	208.357	430.981	166.511	181.919	259.254	189.313	185.31
Hrd3	34.0417	43.9183	41.7291	47.651	41.5249	43.5541	34.7442
hrg	77.9882	78.8674	78.8877	77.3125	79.8878	103.573	116.065
hrm	49.4101	49.3666	60.5622	53.178	45.7012	51.1396	49.4822
Hrs	37.6704	53.1844	40.2311	42.108	37.2115	36.9648	38.1589
Hs2st	7.25463	20.5357	13.0554	11.1494	10.0477	7.19627	11.129
Hs6st	8.51731	10.805	7.61347	6.8395	8.22393	10.6017	8.26103
Hsc70-2	3.84539	5.08552	2.51703	5.7895	4.88716	3.91195	4.05658
Hsc70-3	471.484	748.789	331.139	477.817	570.28	480.972	418.153
Hsc70-4	1300.36	2518.52	741.16	1162.61	1407.82	1176.42	1061.39
Hsc70-5	206.875	552.404	266.584	229.204	205.092	170.379	204.406
Hsc70Cb	282.889	644.796	251.839	285.383	304.377	303.572	271.396
Hsepi	10.0692	19.8161	9.74512	9.74723	7.96813	7.68119	9.41187
Hsf	54.9271	71.3794	39.9076	56.2837	50.768	45.7337	43.3287
Hsl	17.7017	20.253	25.3391	30.0495	16.3994	15.9296	16.7491
Hsp60A	180.296	586.206	141.185	120.565	153.83	127.094	159.045
Hsp67Ba	1.6308	1.94353	2.35809	2.32355	2.43025	1.48699	0.500106
HSPC300	1509.86	1597.22	1684.17	1891.56	1664.32	2027.97	2232.46
htk	12.6514	16.7762	13.7363	20.1394	15.3553	13.35	12.2005
htl	17.0119	10.6072	21.5481	17.0949	13.9526	14.0668	15.5024
hts	175.053	233.875	179.752	187.473	180.278	175.287	245.005
htt	9.6004	10.1733	8.37266	11.3883	11.1041	10.5223	9.42857
Hus1-like	21.2563	30.1475	25.1321	24.5727	39.1247	29.9736	21.143
HUWE1	45.6094	44.8542	46.8392	59.6621	45.1284	44.5918	40.8758
Hyccin	12.0065	20.232	14.3446	11.6578	10.6047	8.0428	11.2728
hyd	70.1103	93.5666	88.1918	104.211	78.6289	76.7053	66.7524
Hydr1	23.2501	49.6123	28.3659	22.837	24.9858	19.3786	28.2153
Hydr2	106.591	233.366	128.909	105.358	95.6578	112.174	100.06
hyx	23.8589	35.557	19.9344	16.6853	27.3673	22.251	25.2959
hzg	37.4676	31.6059	30.542	24.0865	31.9548	32.451	30.1991
I-2	69.3647	81.9805	67.587	55.4317	76.1083	44.7535	45.2953
Ibf1	62.7501	62.5498	64.4309	59.95	55.6536	50.3547	54.2541
Ibf2	68.511	78.7525	70.0878	89.9808	78.777	74.4344	50.6819
Ice1	4.2091	7.15692	5.28971	6.98931	5.40195	3.89316	3.60789
Ice2	14.7793	14.9918	14.9705	14.1419	12.3578	10.4327	12.146
icln	149.403	142.859	140.873	172.705	164.604	139.051	123.658
ics	95.4318	102.097	74.5466	85.5417	93.2049	90.6463	94.8065
ida	17.5467	14.061	19.1823	24.0431	17.6391	19.0582	16.6784
Ide	37.1565	35.7834	36.2509	35.7496	38.5	38.1543	34.1835
Idgf1	50.7057	75.6886	44.7473	32.9694	29.7933	28.078	21.8207
Idgf2	43.7984	36.6012	43.8482	33.3769	41.7496	39.3387	47.605
Idgf3	37.4056	25.937	35.1551	35.9805	37.5915	43.2928	37.4433
Idgf4	36.5684	35.0902	35.0085	30.8798	40.4663	32.5227	38.7857
Idgf6	104.281	92.1578	78.2256	98.3525	109.78	110.589	83.7132
Idh	233.732	296.211	198.443	200.107	204.029	188.752	205.236
Idh3a	145.237	137.951	113.152	97.559	147.741	122.99	157.777
Idh3b	95.2068	85.0654	87.2333	82.4693	93.8314	77.4925	93.9681
Idi	27.9196	35.8845	47.7029	49.0903	28.2071	30.7546	39.5507
if	12.2757	8.60196	8.39476	11.0827	11.6806	13.0785	12.3974
ifc	459.32	479.194	439.718	478.677	371.247	647.671	458.762
Ih	5.26654	8.40192	5.75437	3.63897	5.82907	4.6228	4.89157
ihog	9.56045	17.6199	10.3239	11.2215	9.77071	9.08066	11.8545
IKKbeta	21.5721	18.1598	16.1657	16.5014	17.8576	20.0308	21.504
IKKepsilon	31.8084	35.3328	29.6159	29.6666	29.8636	30.4842	26.2363
IleRS	91.4292	71.1901	106.211	115.838	89.5765	91.5604	79.7095
IleRS-m	12.7321	14.7148	15.6748	11.7541	12.4076	10.8746	12.9152
Ilk	126.801	54.3864	51.7078	60.3685	323.623	61.4186	51.0932
Ilp6	262.828	136.949	230.23	107.248	247.887	255.622	356.767
IM33	14.9265	0	19.4942	14.8097	0	42.1364	21.5219
Iml1	9.36927	11.0199	9.84761	13.2269	12.341	9.5181	8.88662
Imp	96.799	76.2128	79.4589	82.125	97.5911	97.7171	93.0274
Impbeta11	9.14268	7.64431	9.71316	12.276	9.12515	8.021	8.06806
ImpL2	16.8607	26.747	9.14366	11.1633	19.4545	13.1814	12.3006
inaE	11.0319	10.0638	11.8097	11.8906	11.3321	13.1295	12.7915
inc	118.713	97.7471	102.62	84.8497	123.386	77.4379	101.391
Incenp	63.3667	50.4357	67.3461	88.067	80.983	65.7084	59.8813
Indy	158.535	170.23	212.251	191.217	160.511	224.541	233.277
Ing3	10.4468	10.6178	10.0684	10.8719	11.5897	9.68049	8.99576
Ing5	56.3944	148.721	71.89	91.0771	70.3032	80.9391	68.8504
Ino80	14.831	10.0123	12.5833	16.1663	15.842	13.1694	12.0211
Inos	145.665	246.677	136.087	106.377	171.768	124.674	144.838
INPP5E	3.86773	4.86345	8.51638	7.39158	3.61158	2.33476	3.70432
InR	3.78529	4.07151	3.76307	5.19535	3.4019	3.55511	3.75387
insc	24.9001	27.9553	25.7687	34.7139	24.401	30.358	23.1834
insv	8.31869	10.5991	7.71637	8.97855	11.0934	13.5338	15.2854
IntS1	17.1511	16.5738	19.3135	23.7114	16.4224	15.0073	14.0727
IntS10	19.1535	34.6957	28.5797	27.2774	20.045	18.4439	19.403
IntS11	28.6085	28.5325	28.9799	28.276	28.9547	31.307	26.1566
IntS12	20.2022	23.901	22.5043	23.9506	22.7973	20.0257	22.9261
IntS14	26.3605	22.7987	21.8797	24.5882	23.5137	28.3433	23.9894
IntS2	14.0605	23.2672	17.3393	18.8802	14.5089	12.5575	13.9816
IntS3	44.9201	61.3059	61.2351	70.2082	57.1033	50.0106	43.1504
IntS4	23.9198	21.1367	26.4268	31.8002	26.7087	23.6768	25.5725
IntS6	12.0856	8.2445	9.16577	12.5285	11.8929	10.0481	9.40355
IntS8	19.5401	25.5817	29.6279	32.0182	21.4229	18.3603	21.0379
IntS9	22.6417	16.6783	22.2915	25.1091	25.1881	21.2932	19.626
Invadolysin	10.0024	12.2743	14.7267	16.6707	13.4186	12.7528	12.0567
Inx2	589.542	431.277	484.931	489.889	660.237	583.506	675.136
Inx3	266.061	254.013	271.258	229.438	292.052	291.443	305.109
Inx7	91.1113	77.98	88.1302	67.4152	111.859	92.9757	120.952
Ip259	154.449	285.474	189.294	125.322	158.344	124.728	114.978
IP3K1	2.06639	1.74898	1.85336	3.00349	1.49475	1.76168	1.85432
IPIP	32.0756	45.8057	30.1138	23.3387	24.1133	23.3649	23.6183
Ipk1	6.55919	5.05185	4.80143	4.5724	5.62321	5.40077	6.67502
Ipk2	29.7253	22.334	25.23	16.0757	29.5818	24.0829	28.0484
iPLA2-VIA	35.1906	45.53	36.3031	40.778	33.349	28.0225	21.5683
Ipp	3.9007	7.96103	3.6677	3.67701	4.933	4.05913	5.80546
Ir7c	8.5986	3.62679	2.35033	2.13978	14.267	13.3963	20.0374
Irbp	22.9932	32.0996	22.1895	24.7516	22.7741	19.4765	21.8203
Irc	140.664	121.268	132.498	146.2	118.715	137.306	138.458
Ire1	16.5979	16.3073	14.2698	14.9254	14.9553	15.9799	13.2544
Iris	100.155	50.6484	66.5386	67.4552	86.8891	95.426	110.949
Irk1	9.01223	16.0694	6.92468	8.66526	8.22227	10.8906	9.92603
Irp-1A	41.3168	26.9782	40.2238	45.7822	43.3657	40.2124	36.5717
Irp-1B	54.1076	41.7846	61.4491	61.7443	49.9162	44.1838	40.1811
Iru	27.4978	33.4959	24.2855	18.3122	29.3571	26.4063	28.283
IscU	254.231	394.783	234.621	222.98	215.26	160.279	202.028
isopeptidase-T-3	2.61674	2.69296	3.23701	4.49635	1.92026	2.42526	2.78797
isoQC	13.6492	20.7325	17.6272	15.625	22.026	16.2937	15.1718
Ist1	87.4813	110.291	78.8314	71.8076	73.9965	75.0434	85.8924
Iswi	105.22	106.968	95.2158	106.092	94.91	96.3343	87.4275
Itpr	10.758	8.25074	11.5534	15.0415	11.2778	12.7766	10.3648
ix	48.0576	69.7504	57.2431	40.9266	49.2995	33.3982	47.3952
Jafrac1	1486.73	1992.05	1113.71	1194.16	1594.11	1029.28	1091.28
Jafrac2	76.4524	78.3364	81.4342	98.6112	106.69	93.6738	75.7894
jagn	71.1443	66.5153	68.0836	60.0066	66.0789	63.651	75.4553
janA	441.77	400.495	455.287	583.399	411.307	336.99	406.904
jar	19.876	15.7281	20.2085	38.6813	24.1282	26.6297	32.4501
Jarid2	11.831	10.8888	11.0453	14.2997	13.084	12.4503	11.8806
Jasper	90.6913	151.526	88.7992	102.989	81.1076	68.0934	66.9532
jbug	5.88309	4.04014	6.82056	7.0828	5.84196	5.91222	7.12164
jet	5.79805	12.4681	7.44006	4.20378	4.70974	4.13895	6.66453
JHDM2	8.01964	11.4195	7.78705	6.97087	9.83726	11.9868	11.9148
Jheh2	165.772	191.714	192.743	181.554	164.313	167.237	189.996
JhI-21	30.0004	32.087	27.3602	25.1147	30.3102	37.7022	43.8591
jigr1	33.3517	22.9845	31.39	35.5563	43.1529	31.0821	28.4113
JIL-1	38.214	27.9662	22.1206	30.1382	37.3557	47.1602	44.5468
jim	33.0243	20.3084	22.2648	31.2152	33.5512	27.2933	31.2802
jing	11.3254	8.98544	10.8322	14.8273	11.5926	12.2555	11.7563
JMJD4	6.7815	5.84524	7.58065	7.70856	7.07902	7.48719	7.19544
JMJD5	7.86183	8.42181	9.28687	10.0627	9.48963	9.3515	8.36849
JMJD7	10.2737	13.8706	10.644	6.43832	6.04884	6.50439	8.90066
jnj	22.7647	23.3977	31.4036	32.7641	24.3787	21.4066	20.0279
jp	3.49705	4.30138	2.13252	4.36191	7.14018	2.63819	4.53992
Jra	78.1612	122.131	72.2558	80.6859	74.9439	78.8038	71.2472
JTBR	70.9851	61.6439	86.3124	76.2316	83.3126	67.7592	76.3452
jub	19.106	22.2391	17.5696	18.0896	18.3645	20.4041	18.513
jumu	63.7163	55.9169	78.5861	95.207	79.6435	76.9958	95.9025
Jupiter	1517.6	1445.89	1506.33	1710.07	1565.61	1199.6	1351.66
jvl	17.042	16.1678	16.9098	21.4739	14.1753	15.4697	13.9899
Jwa	261.231	284.238	278.08	272.294	280.757	187.59	222.462
Kal1	66.644	50.0055	97.5622	43.2691	54.2796	64.5861	66.6456
Kank	15.9883	10.8511	14.9168	22.7548	16.0807	17.7331	14.2357
Kap-alpha1	57.9477	72.5328	51.2222	48.3605	44.2601	41.2704	46.3119
Kap-alpha3	299.994	342.28	302.785	304.875	341.19	254.809	261.858
Kap3	8.46429	9.21348	7.28879	8.79249	8.54369	8.52942	7.24127
kappaB-Ras	23.239	17.2812	17.4838	14.1871	20.5386	10.8289	11.0547
kar	209.444	130.999	194.662	134.357	244.589	256.668	300.378
Karybeta3	191.415	277.776	251.993	240.993	198.151	233.87	235.807
Kat60	40.3171	40.0285	40.3959	43.2464	51.3296	33.2337	28.2317
kat80	28.8677	39.9632	33.1551	35.8869	29.6972	27.2629	25.8049
kay	60.6572	51.0448	55.4845	60.5062	65.3097	72.8832	71.64
kcc	17.0587	11.9586	31.0019	26.8805	18.6878	22.7932	17.734
Kcmf1	43.1017	49.9635	34.4394	37.1809	44.0968	36.0841	40.4946
KCNQ	10.0147	2.04361	6.29342	4.1896	11.5935	9.78739	12.3245
KdelR	356.465	456.603	340.063	320.302	467.664	431.207	501.083
Kdm2	9.09548	14.4455	9.96959	13.7789	9.16754	8.27906	9.05112
Kdm4A	31.867	27.7707	25.0564	23.3659	25.8056	27.9851	32.2828
Kdm4B	13.152	16.7236	14.0334	14.545	18.2634	11.8125	12.0311
kdn	164.873	141.689	155.583	139.455	151.09	134.712	189.472
Keap1	6.3895	8.55524	7.3129	8.25829	5.25445	6.22995	6.33836
Kebab	14.6758	15.5858	15.9002	16.263	18.7251	15.3159	18.4467
kek1	22.6743	25.6699	23.5043	17.6529	17.108	17.5523	20.4443
kek5	35.0652	19.3498	30.3538	33.8423	44.0039	31.8381	33.4609
kel	13.4919	16.1408	14.0384	17.4922	18.9952	14.4893	14.0136
ken	24.9602	26.6344	17.6638	19.3069	24.1129	17.2799	19.2186
kermit	21.9155	13.1635	12.0984	14.9729	15.8837	14.8592	17.6476
key	82.9571	83.7147	94.3872	83.7841	89.1675	82.8128	98.0996
Khc	52.342	57.0216	47.7401	51.6573	60.0321	46.5547	43.212
Khc-73	20.6965	25.5878	20.5111	23.7668	18.592	19.8999	19.5983
kibra	22.3816	15.0735	21.8285	24.631	21.1475	22.7969	23.5272
kin17	36.4413	43.9635	29.2395	31.3969	35.5626	34.3516	26.1471
kis	22.3285	16.8221	29.6466	41.4832	26.6028	28.0763	21.969
klar	46.7742	39.8137	36.1031	52.5989	44.0258	48.7624	42.128
Klc	93.044	110.431	103.168	130.214	108.743	93.246	69.4423
KLHL18	25.7258	32.6131	22.2699	25.7568	25.9184	30.7429	30.6485
Klp10A	47.5006	45.5601	43.2873	50.7178	54.2338	49.0614	46.274
Klp3A	19.7823	20.0388	21.0436	27.2615	22.2604	26.0133	21.915
Klp61F	47.9559	37.9362	60.8723	73.5029	49.9812	55.1438	47.6263
Klp67A	34.1177	27.1915	40.1045	47.1845	42.5747	44.0534	40.3539
Klp68D	3.65249	4.53001	3.34585	3.06292	3.71746	3.77922	3.5362
Klp98A	13.5997	14.0786	10.7434	12.3317	12.3427	12.1762	11.5747
Kmn1	39.4529	28.0344	55.0105	88.8283	50.7446	39.964	42.5084
Kmn2	288.539	225.509	268.596	292.424	235.909	146.176	143.895
kmr	11.6772	6.28616	10.2242	15.7472	14.6853	10.5667	11.8184
koi	55.867	86.4947	65.8403	69.4938	65.6926	71.6478	59.1307
koko	48.2408	51.2854	57.0525	42.5582	51.5004	41.7026	41.9287
Kr-h1	26.5501	30.3223	27.5307	20.9506	30.2312	18.9415	21.1812
Kr-h2	237.074	207.205	221.146	274.162	290.166	260.259	283.526
kra	410.762	356.575	338.523	373.731	388.211	358.464	348.278
kraken	23.468	38.3807	18.4014	11.6619	18.2076	20.2002	24.43
kri	33.8693	50.328	41.169	19.5225	41.0276	31.0379	39.2105
krimp	80.187	72.053	105.865	108.658	70.81	96.0982	113.991
Krn	24.6169	42.9911	18.8741	15.7168	25.1485	21.1252	18.5639
KrT95D	8.35512	7.467	11.3901	13.2629	8.18591	8.98776	9.43349
krz	55.4548	52.796	52.9438	55.4911	60.9056	63.9369	55.5515
ksh	806.798	689.523	736.133	975.448	1119.06	697.413	813.479
ksr	6.09032	8.28318	5.93299	7.46783	5.66904	5.76298	5.6003
kst	13.6731	11.5731	16.8553	25.4916	14.7248	18.3647	14.4992
Ktl	8.99044	9.09336	6.4721	5.7454	7.65675	4.4137	6.93474
kto	17.7355	17.465	18.5125	21.4132	15.3389	14.9177	13.5482
Ku80	17.6747	22.496	15.8638	18.6641	20.2153	14.6596	14.667
kud	1394.82	1006.25	1258.87	1279.44	1664.31	1410.87	1581.11
kug	6.25092	15.1685	7.88687	9.15793	8.09014	7.43436	5.95696
kuk	199.395	203.24	236.881	312.12	271.711	250.308	199.811
Kul	2.62033	2.93374	1.96791	2.74606	2.14058	1.85727	1.3383
kune	142.895	152.082	182.098	150.598	171.306	180.347	175.847
kuz	38.2153	28.0399	38.5012	40.1748	40.2179	36.744	30.9767
Kyat	61.1858	53.3497	56.2094	59.0095	67.6029	58.0106	57.0236
kz	11.9098	15.5511	12.9309	14.915	12.4202	12.1438	11.2181
l(1)10Bb	208.937	266.555	196.553	201.951	219.007	185.537	186.609
l(1)G0004	93.3899	91.2038	80.9095	79.8196	99.1382	67.1323	75.2023
l(1)G0007	23.1148	15.7248	17.724	20.4193	24.5634	21.7897	19.2245
l(1)G0020	39.6378	35.391	37.9696	38.8909	37.3552	33.1976	34.7738
l(1)G0193	214.701	218.416	236.433	247.995	212.922	227.509	231.471
l(1)G0196	15.9015	13.8766	13.7044	14.1962	14.8084	19.1018	16.1415
l(1)G0289	261.657	294.193	229.882	211.676	270.069	251.471	302.772
l(1)G0320	443.487	244.376	278.71	239.016	521.071	374.773	477.018
l(2)01289	2.49534	2.22889	1.635	1.70737	1.62246	2.09433	3.21235
l(2)05287	36.4505	32.9019	35.208	35.9233	36.3761	43.5307	38.26
l(2)09851	76.507	53.8934	52.5676	67.0301	67.4644	56.4839	52.1114
l(2)10685	15.192	15.3177	15.7711	16.4885	17.1827	15.749	16.7348
l(2)34Fd	13.9692	18.3452	12.1415	14.4172	17.4626	15.372	15.8227
l(2)35Be	55.9735	52.0694	40.1522	50.7732	58.1351	52.2968	38.6617
l(2)37Bb	22.3058	17.06	22.052	25.2308	28.6696	25.249	23.0133
l(2)37Cb	14.3592	12.9183	10.0898	14.8032	13.3165	12.9332	11.5305
l(2)37Cc	241.512	207.537	214.77	205.594	220.401	188.555	211.687
l(2)37Cd	8.14358	6.16255	9.26381	10.4956	6.94608	6.79983	5.50904
l(2)37Cg	206.624	211.541	167.534	167.396	231.086	199.597	156.601
l(2)dtl	25.9644	22.4017	28.3371	29.5844	22.5786	17.4414	15.5157
l(2)efl	59.4972	155.076	41.002	49.4513	63.5698	48.47	40.1896
l(2)gd1	24.4304	39.4437	29.4457	30.8707	26.4574	25.268	27.9599
l(2)gl	31.5132	23.4509	41.669	47.2655	39.0903	41.6981	40.5036
l(2)k01209	58.066	60.7108	64.1514	49.5553	58.8026	62.3045	60.7457
l(2)k05819	12.2199	18.204	14.1941	14.0597	13.828	13.2783	14.0153
l(2)k09022	27.039	26.0447	35.414	38.538	28.2832	30.8188	31.5107
l(2)k09848	46.3099	58.1286	53.3039	49.544	44.385	44.4397	48.5348
l(2)k09913	270.055	195.211	273.939	292.474	293.648	252.715	267.02
l(2)k10201	17.44	16.89	14.6778	19.2319	19.7894	16.0543	12.298
l(2)k14505	107.612	66.4311	83.7564	104.794	79.9904	76.5232	70.6323
l(2)SH0834	88.3573	113.521	85.0866	73.1136	86.1826	69.6032	63.5344
l(3)02640	22.5952	26.7313	16.5788	16.4904	18.6862	21.7066	23.7798
l(3)04053	17.7568	17.6775	15.3911	15.2629	17.817	16.0634	17.8374
l(3)05822	32.0563	28.1528	24.0258	33.3998	32.5653	28.6602	25.9615
l(3)07882	23.636	28.1384	22.9449	27.5757	23.465	21.4084	22.3302
l(3)72Ab	39.2039	42.892	48.1536	57.5127	42.8016	37.44	37.6574
l(3)72Dn	26.1928	23.7922	29.6233	30.6018	25.5963	24.3892	24.2947
l(3)73Ah	15.0867	23.9827	13.0223	11.2619	14.587	8.49575	14.3431
l(3)76BDm	16.5429	21.5175	22.6646	21.717	18.6191	18.4555	19.7618
l(3)77CDf	31.154	30.7791	36.5009	31.8897	28.0974	34.2586	43.714
l(3)80Fg	9.82301	10.2392	15.0135	12.1637	9.40887	11.4483	9.73979
l(3)80Fj	454.779	77.0829	80.7799	190.706	449.085	208.01	117.61
l(3)87Df	130.728	148.21	75.3144	101.427	124.573	73.8299	122.553
l(3)L1231	28.1328	25.5233	30.9807	41.8441	32.7337	24.744	25.7468
l(3)mbt	23.3805	24.7595	18.8877	20.8594	18.2142	20.87	21.3819
l(3)neo38	22.7586	18.2929	16.3145	18.2641	23.4725	21.871	24.327
l(3)neo43	102.531	106.104	71.8905	90.3365	101.306	86.0895	51.07
l(3)psg2	5.10757	6.8347	6.32709	8.7823	7.11402	5.44602	4.91871
La	141.487	127.262	123.553	121.967	107.141	80.2394	82.291
Lac	129.398	129.411	104.141	77.4156	100.356	87.7924	105.726
lace	42.2506	50.4895	47.4103	46.9827	45.611	43.1582	45.7247
Lam	149.076	182.62	162.295	208.74	235.725	172.856	166.711
lama	16.3559	12.7644	15.4083	22.5852	26.7193	24.6179	19.5172
Lamp1	573.533	841.29	722.328	666.914	610.066	594.813	713.962
LanA	69.4072	79.1766	78.0906	99.9933	75.7869	77.7861	70.3374
LanB1	213.824	185.12	226.07	280.626	218.043	230.436	198.12
LanB2	87.8486	85.4124	93.5586	106.464	90.0692	101.723	93.2294
lap	37.3423	37.3975	33.1834	32.2349	42.4177	34.8132	37.1427
Lap1	10.7581	9.53472	10.5198	8.21467	10.9363	12.4182	15.2983
Lapsyn	26.5376	44.5825	29.8902	22.9013	28.8133	34.2327	34.9813
Lar	11.0231	6.39172	11.8068	15.4663	12.226	10.701	9.23418
lark	196.913	192.945	141.277	191.986	211.854	176.701	187.661
larp	89.1115	52.9714	66.6288	86.4172	88.6003	80.0731	72.5624
Larp4B	72.6856	48.3653	65.8251	80.1052	61.0647	51.9808	49.4948
Larp7	21.5355	25.8563	21.3374	25.1318	25.1316	24.0212	20.3802
Las	16.4005	19.9731	16.8629	22.3117	16.111	19.5789	12.8172
Lasp	50.1937	34.709	55.2351	49.5259	60.3983	57.7747	59.1911
lawc	33.6024	71.8883	79.5387	105.914	79.5635	77.5175	61.959
lbk	15.7885	14.4063	19.386	20.3434	12.6827	13.1528	15.0189
LBR	54.0873	51.2828	73.3933	113.632	79.4345	66.0134	62.0876
ldbr	12.1623	11.9941	13.4489	18.936	15.3316	13.4835	14.2888
lds	46.222	42.9031	55.4718	63.4688	49.7078	42.8453	38.8859
Ldsdh1	14.0028	12.7381	9.10978	6.35097	9.32193	9.55488	8.14665
Leash	23.2766	36.6913	29.2421	14.9057	22.9733	27.4939	32.3723
Lerp	49.2542	68.3099	64.7872	52.1889	34.6547	51.7628	60.4589
Letm1	33.0582	33.9751	28.4872	36.1785	36.3984	29.732	28.6018
LeuRS	62.9595	49.3076	65.9529	75.1693	59.2865	65.0213	60.4987
LeuRS-m	13.8128	12.3844	19.0078	19.1993	19.6877	18.41	15.8147
levy	1621.75	1284.8	1116.98	1137.25	1769.92	1106.93	942.9
lgs	21.6699	26.8681	30.6498	32.7562	28.0128	26.0279	23.0449
lic	73.8589	80.4709	64.2801	44.6215	63.2401	58.1998	70.3136
lid	41.8062	38.4684	39.4415	49.5758	46.0795	46.3978	40.0679
lig	194.369	121.203	176.392	230.783	216.645	210.604	178.94
lili	10.2364	22.7252	11.0941	18.0733	10.4284	11.1364	9.34607
lilli	6.78816	7.68217	6.64818	9.72827	7.34726	7.66001	6.46211
Lime	49.2789	129.458	67.947	53.5005	47.3688	45.3609	56.6016
LIMK1	9.23061	10.8981	7.61157	6.41865	7.56054	10.1086	10.2963
lin	7.24665	10.058	7.1622	5.33832	9.92186	8.20483	7.62169
lin-52	72.628	114.056	130.097	113.292	78.7692	70.171	96.8109
Lint-1	15.9568	26.553	20.3206	21.0836	16.7193	11.0354	14.1773
Lip4	349.459	188.912	358.664	253.777	323.326	429.468	572.95
Liprin-alpha	9.88501	10.0416	8.04855	12.0193	8.71383	10.1998	8.57754
Liprin-beta	30.127	40.6586	33.49	31.9386	32.0266	31.4233	36.9396
Lis-1	182.438	171.155	171.077	165.293	204.242	181.571	163.072
Lk6	84.2493	122.402	52.8666	64.5232	85.7507	73.3689	64.1941
Lkb1	23.7281	20.1682	14.0139	15.4454	14.6076	16.9245	16.2748
LManII	86.3997	51.1038	81.9902	80.063	87.7436	84.7823	85.7336
lmgA	241.273	236.685	174.538	213.869	220.247	212.204	195.636
Lmpt	61.4044	45.7126	57.9391	72.637	80.887	64.9226	53.2726
Lnk	27.8546	24.9044	28.7086	31.5645	27.8944	34.1335	32.4635
Lnpk	36.1903	46.2485	49.8247	48.0392	39.4028	43.0461	46.0599
loco	28.4982	35.7986	21.3347	24.523	34.21	30.3045	25.3401
loj	115.792	129.455	80.6459	81.6509	132.727	112.955	125.349
lok	127.191	92.7002	67.8713	57.8464	94.393	119.876	101.881
lola	186.645	175.202	172.974	190.045	180.946	161.07	148.682
lolal	646.579	562.231	514.955	433.474	705.592	623.777	521.179
Lon	44.7308	74.3819	50.9251	58.4789	47.3186	47.7909	51.2951
loqs	20.3362	22.7433	14.1659	13.1612	11.1326	13.3106	13.9202
lost	224.507	286.699	344.798	326.841	300.033	235.538	302.176
LPCAT	59.9754	46.5729	61.3738	87.9101	70.8032	70.8172	57.2847
Lpin	38.0939	49.2071	29.082	32.5831	34.3986	35.0867	33.2361
LpR2	29.7098	22.2734	26.3074	19.0013	30.8924	30.963	35.1458
Lpt	7.89055	9.06625	7.13042	7.95886	7.77793	8.24284	6.80365
lqf	61.0351	74.3659	52.0577	67.4548	57.2822	59.9624	52.2657
lqfR	48.3304	46.1381	40.9394	42.1603	55.3109	44.2177	40.7886
Lrch	12.5013	17.1533	21.2619	24.4079	18.1991	23.6527	24.4014
LRP1	11.97	8.52118	12.9461	13.0204	11.1284	16.4158	15.429
Lrpprc2	21.1824	18.0701	22.5345	27.518	18.798	17.9368	19.0873
LRR	29.1787	35.2288	35.0439	40.4662	31.1303	30.0225	34.8632
Lrr47	18.0058	27.5504	22.1381	26.3656	22.726	21.653	21.2007
Lrrk	1.82387	2.28959	3.38243	3.60855	3.36155	2.52029	2.15175
Lsd-1	61.0997	17.0697	21.4332	32.2637	29.9792	81.7656	71.7766
Lsd-2	381.179	166.925	262.032	268.894	295.897	381.084	338.146
LSm-4	19.7183	21.0326	32.3264	35.2812	14.5454	19.3796	16.6765
LSm1	154.271	138.57	99.2002	78.3316	134.985	116.758	100.848
Lsm12a	117.788	171.109	152.807	106.348	118.941	100.262	140.962
LSm3	260.455	201.761	188.191	289.828	328.155	283.843	213.509
LSm7	253.748	266.959	178.615	205.995	268.532	143.467	146.926
lsn	58.5326	54.902	53.552	49.684	60.4363	56.4143	58.0786
Lst8	64.4008	58.7906	53.5034	58.0384	70.6764	68.1669	79.5303
lt	28.479	24.3306	27.4847	27.5973	26.7087	29.0705	22.5271
Ltn1	19.2899	26.0805	26.7746	29.3346	22.0514	21.1104	20.3057
LTV1	47.7357	64.796	30.306	35.2735	43.4899	32.3869	30.9734
luna	6.68085	5.73545	8.25901	8.21538	8.79341	8.85997	10.2097
lute	34.704	36.9058	32.7766	21.4187	40.1237	38.7839	41.5214
lva	14.4872	13.2699	11.0389	15.3587	18.7563	14.7841	12.2466
lwr	617.631	639.582	520.915	463.575	530.856	336.982	439.611
LysRS	105.97	96.3482	111.629	105.952	92.6975	83.866	88.5145
Lztr1	10.3508	10.8948	11.6422	12.5649	10.7404	9.40007	7.1368
m-cup	9.53756	13.5198	12.5023	10.3823	9.28961	8.91944	10.4438
M1BP	65.1306	67.2103	50.6242	60.0095	77.248	59.5279	53.063
M6	46.8138	89.3868	48.7918	41.0928	54.6757	49.5709	66.2506
mAcon1	115.518	146.513	128.277	140.323	131.884	110.011	126.457
Mad	44.4164	51.7455	39.1661	39.0663	50.8393	60.7163	81.4808
Mad1	40.3838	39.8075	32.2342	39.3986	46.1643	38.236	34.6319
mad2	107.216	89.4379	135.589	137.633	105.595	96.2875	84.0782
Madm	21.1726	23.3144	17.4283	19.6203	18.349	20.0618	18.0352
mael	116.981	138.193	129.472	117.678	94.8922	78.1282	106.518
maf-S	336.031	583.975	265.521	250.734	309.778	336.852	227.042
Maf1	54.6765	54.8137	54.6098	45.0135	59.1779	56.1391	42.6811
MAGE	49.2938	45.0701	52.7814	56.6729	69.6616	50.9912	47.3656
Magi	8.03455	10.7982	8.00982	10.0834	8.02606	8.09988	7.89745
mago	241.76	213.866	264.027	294.914	316.417	242.547	210.928
MagR	73.7435	99.8867	65.1221	47.8695	54.9622	66.303	69.3745
mahe	103.303	42.4261	62.0483	70.5956	65.8374	67.0326	63.86
mahj	35.7119	45.7953	38.688	43.8938	31.3787	32.6162	35.0151
mal	11.823	12.0999	10.7417	11.4249	14.5063	11.8187	11.7637
Mal-A5	190.395	270.441	171.001	187.118	171.517	155.384	150.448
mam	19.5306	11.0879	12.193	18.1388	18.4893	19.5574	16.375
mamo	48.8605	27.1111	43.7239	49.2967	45.5731	42.9228	43.8147
MAN1	27.5311	29.7885	26.7543	29.333	31.5595	27.0275	24.0742
Manf	583.935	851.414	499.694	585.482	775.623	699.969	704.35
Map205	128.792	127.648	161.102	168.495	145.535	135.728	116.243
Map60	62.3562	83.986	110.081	127.823	76.1792	53.2065	48.0887
MAPk-Ak2	147.439	178.69	125.189	148.895	154.642	144.819	150.812
Mapmodulin	244.303	254.023	276.753	227.053	281.53	216.013	209.935
Marc	31.482	23.4263	37.2134	35.5043	35.7584	36.4359	34.5121
Marcal1	12.4816	9.90909	11.8212	16.7713	13.3469	11.3898	7.70356
Marf	36.6755	32.4971	28.5341	29.9928	29.8339	28.8541	28.3764
Marf1	5.95814	14.6459	11.6103	9.1591	9.97632	7.23728	7.84259
mars	15.8873	16.1102	20.9949	24.4813	18.8556	13.4872	10.3499
mask	36.9537	27.9342	30.354	42.301	35.1981	32.4441	29.0194
Mat1	27.2711	29.0615	19.4918	17.3642	22.2645	23.0406	28.8571
Mat89Ba	31.3445	38.9592	38.0979	40.3636	32.8744	38.0915	34.9811
mats	119.499	168.29	114.397	91.8755	100.364	78.632	112.031
Mau2	17.222	20.1498	18.0856	21.8004	15.7678	12.8728	13.9423
mav	5.81161	7.97836	8.2511	6.37894	5.26977	5.88015	6.31255
Max	127.061	125.08	77.8478	81.4388	134.788	109.186	84.3562
mbc	29.4086	19.7783	31.4756	27.0706	24.231	32.6188	31.0511
MBD-like	85.4441	73.7936	76.5574	89.1507	73.6905	67.7123	62.7951
MBD-R2	34.5765	50.6849	37.6399	39.3188	38.7997	32.8309	39.4175
mbf1	310.628	577.172	252.584	292.897	284.084	306.819	293.434
mbl	40.0949	38.2506	23.5521	29.0605	35.5606	22.5029	23.591
mbm	34.3676	39.795	40.0573	42.849	36.855	30.0669	38.5017
mbo	51.4287	45.5717	44.594	53.9775	47.0487	50.5575	50.4666
Mbs	29.3035	33.1792	29.1715	34.41	38.236	30.0126	27.111
mbt	22.0465	23.8515	16.2096	15.6056	12.877	14.4441	17.1817
Mcad	218.118	101.333	156.116	134.561	208.331	168.481	190.525
Mccc1	32.1098	35.5085	42.9352	39.9974	32.1278	28.3847	32.3488
Mccc2	30.6861	30.7656	30.8453	26.0417	31.2329	35.3537	34.5714
Mcm10	14.6295	13.9292	16.9249	18.1234	16.6797	14.6768	11.9508
Mcm2	59.6846	65.6417	80.4392	86.7871	60.411	53.9566	58.0421
Mcm3	64.3615	51.5596	67.4477	66.8045	61.6427	43.7402	50.8753
Mcm5	86.1914	83.8284	135.059	138.336	98.9342	84.5418	85.4493
Mcm6	97.675	101.571	96.69	106.862	86.9951	74.2648	87.3762
Mcm7	22.4747	23.5782	46.5844	55.5778	26.2138	27.8731	33.1002
MCPH1	17.7474	22.2761	19.4434	18.0974	19.3731	17.6491	15.9746
Mcr	90.2762	68.2759	107.764	130.447	114.329	101.177	85.4376
Mctp	8.76402	4.58951	9.24931	8.97196	5.13226	10.3147	10.4155
MCTS1	200.892	217.806	174.271	174.608	228.126	166.45	150.934
MCU	8.8904	9.40596	12.9425	17.4611	11.132	11.7791	12.814
Mdh1	229.476	225.829	182.965	150.414	222.28	222.084	268.031
Mdh2	152.51	181.137	143.811	98.9003	168.549	129.359	191.399
mdlc	18.7705	30.092	19.3051	16.2564	21.7883	18.932	19.8474
mdy	11.4597	14.1528	15.8757	14.8493	10.1366	10.2816	10.043
me31B	314.353	270.435	344.685	429.698	378.239	334.652	291.858
Med	24.761	32.0132	25.1673	24.6074	25.9051	24.3552	24.872
MED1	18.5306	18.1853	17.2467	21.9048	21.3451	20.1537	20.0029
MED10	290.009	631.705	398.326	428.862	341.968	306.87	298.284
MED11	79.702	123.401	73.3254	70.8795	88.8754	74.24	81.2823
MED14	20.9403	31.1595	22.2191	25.4877	18.579	16.9337	16.0189
MED15	37.9741	41.322	37.7471	48.6198	34.9325	39.3172	45.0061
MED16	16.4112	16.8032	16.0888	16.5544	18.5769	16.0582	16.7847
MED17	41.5405	55.1732	59.6264	72.7351	44.6685	43.4547	46.5527
MED18	419.011	518.919	377.824	589.402	595.211	525.065	492.918
MED19	23.7261	29.0713	20.373	18.3581	26.3428	22.992	24.7687
MED20	46.2828	48.6122	46.7094	50.1897	60.3126	48.4579	41.9821
MED21	88.7524	105.879	133.632	128.075	137.807	104.403	82.7603
MED22	116.799	79.6176	88.6651	72.8551	107.046	108.859	98.01
MED23	12.018	12.1386	17.2326	19.8131	16.3492	14.157	12.9856
MED24	17.7907	18.0003	24.6226	28.3377	23.0843	22.3687	21.4244
MED25	24.5594	30.3872	21.4055	22.7059	22.3296	18.555	13.3277
MED26	15.5998	15.5976	16.9616	20.8732	18.06	15.5529	14.4625
MED27	29.8757	29.0864	32.6339	37.8189	32.3029	25.9406	26.4044
MED28	61.073	55.6832	45.1526	37.1711	66.585	30.0477	38.8486
MED30	39.8348	47.2896	37.1833	37.9819	45.4169	36.6942	32.4146
MED31	86.7876	83.9592	95.832	74.6767	91.1467	71.0126	80.5907
MED4	40.261	38.8329	33.7034	33.0355	47.8763	37.4088	33.4037
MED6	41.0873	26.9448	32.7567	33.3721	37.9479	39.5455	43.2343
MED7	77.4207	84.7607	81.7057	83.6083	65.4695	54.4091	64.5497
MED8	64.2855	56.142	64.4614	88.936	73.6352	77.3009	69.8967
MED9	109.356	107.138	140.81	209.032	154.376	108.928	121.619
Mef2	7.81943	6.25594	7.19605	9.16985	9.52678	7.53639	5.94694
mEFG1	12.2408	19.6323	14.1912	12.5503	13.6117	11.3955	14.8937
mEFTs	60.5408	62.381	54.3674	51.7689	55.4842	39.6716	44.0745
mEFTu1	111.495	110.994	104.225	97.0549	93.3261	76.4239	100.311
mEFTu2	18.2726	23.1149	20.1989	15.1777	17.4177	18.3122	17.1685
Megf8	1.53952	2.86162	1.4676	2.25505	1.66766	1.50245	1.40298
mei-218	5.03068	5.47838	2.64655	2.43684	5.66333	7.89923	8.76961
mei-38	27.4814	38.7028	34.0747	27.8418	29.7782	27.3889	32.9853
mei-41	5.75489	4.82694	6.27324	7.29623	5.09911	6.56739	5.45038
mei-9	12.1907	13.4108	13.4796	15.556	12.1035	11.4396	9.33342
mei-P26	28.0107	19.0224	30.3861	29.8037	30.5128	31.6099	22.5884
mei-W68	4.91069	14.9623	7.89635	8.35627	4.18694	7.23374	12.9556
Meics	14.7744	17.8608	9.42248	12.4164	16.3541	15.9463	15.0128
meigo	52.6629	53.0933	43.6804	51.0066	65.6272	65.7696	70.077
Mekk1	19.4679	17.5794	16.4662	21.1478	21.3293	17.9082	16.1191
Meltrin	23.9557	14.9481	33.5473	27.8072	19.0895	29.352	25.4785
Membrin	62.0478	53.3407	51.3465	64.0604	82.3224	67.551	62.4087
Men	93.155	64.1672	84.0666	70.4907	100.225	99.048	137.169
Men-b	43.4941	45.8815	48.1144	50.4556	37.2551	33.4937	31.3832
MEP-1	65.2453	67.0977	56.1759	74.7867	62.1279	62.3297	56.0054
Mer	8.63942	11.2029	6.1821	9.32408	10.7076	7.74671	7.39567
Mes2	18.7543	21.85	15.153	15.0207	22.3215	21.6121	23.2166
Mes4	113.376	127.514	152.233	152.218	111.181	95.886	126.574
MESK2	75.3064	65.6442	65.517	71.4466	62.8433	64.5662	70.688
meso18E	11.6767	11.1391	8.09952	9.65932	8.69638	9.57513	12.4335
MESR3	138.683	71.8877	91.2229	90.6595	114.795	111.271	120.77
MESR4	10.1571	8.44472	11.4702	15.4888	10.9018	9.35833	8.44064
MESR6	24.2305	44.1531	25.4948	25.8863	27.4929	26.4464	23.9104
Met	6.03094	5.62047	3.7696	5.52884	5.42089	5.08714	3.56929
metl	38.8333	32.8925	33.2818	49.1388	40.4283	46.237	36.4013
metro	50.346	82.4654	42.9502	47.9685	52.6348	49.6552	48.8893
MetRS	52.2772	44.8367	73.2888	82.9568	65.0858	54.3646	54.9377
MetRS-m	8.69937	5.76812	7.98636	7.27743	12.5367	9.51264	8.42297
Mettl14	46.7843	61.7677	64.3923	61.615	49.5728	51.8027	40.7342
Mettl3	18.4083	21.6089	21.9952	22.0983	20.7352	21.5422	21.0753
mew	58.5265	37.761	62.0205	70.8945	57.25	63.8181	52.1574
Mf	87.4213	149.23	78.0769	55.9532	78.8402	39.9749	39.5029
Mfap1	21.8573	28.5103	18.5574	19.1425	25.6639	15.1305	16.2348
mfas	599.524	797.52	542.009	591.101	699.976	558.084	597.138
Mfe2	54.1234	43.7171	45.9007	40.0881	51.6636	71.0441	66.1863
mfrn	41.8481	52.7742	43.5718	32.6035	35.8543	43.6416	54.2336
MFS14	71.7393	77.2683	71.1119	76.5085	77.2883	68.5002	68.5502
MFS15	10.4727	13.9321	12.4567	15.0602	12.02	15.8026	19.3688
MFS16	240.188	294.644	311.121	165.607	210.24	296.246	341.667
MFS17	39.1398	13.9658	44.1275	37.0028	63.9531	48.2846	47.5919
MFS18	11.4475	13.5648	15.292	17.6927	12.424	13.4768	22.7675
Mgat1	4.80224	8.10535	8.3205	5.85414	5.64005	6.30566	7.12104
Mgat2	2.40135	2.65506	1.01909	1.07087	0.284174	0.952113	1.02758
mge	331.965	282.131	312.3	368.241	282.966	340.884	383.389
mgl	32.7611	21.7895	31.3712	39.3575	32.7439	39.6027	34.2503
mGluR	2.71664	2.49767	2.30585	3.61376	1.31256	2.56207	3.04142
mgr	145.49	121.392	107.81	101.489	117.837	112.408	134.11
Mgstl	60.5607	36.0281	35.6663	44.495	82.4752	63.7775	50.7155
mh	22.1835	25.0373	23.8229	25.1671	22.9981	19.859	21.0443
Mhc	14.4058	13.2035	12.5091	28.6665	14.8409	20.2756	24.2893
Mhcl	9.44347	7.6797	6.61352	10.2964	9.92276	10.3723	8.74276
mi	14.3663	19.1616	16.5142	23.6698	17.1289	14.752	14.6059
Mi-2	82.4308	67.7177	56.6138	79.095	89.5404	74.1543	62.5359
mia	11.6812	17.8976	11.583	13.8281	15.2729	12.0102	10.2174
mib1	29.3236	40.652	31.5639	30.6738	35.2558	29.6537	35.7297
mib2	16.1762	20.1673	13.4432	13.2719	14.4199	16.1346	16.7345
Mical	11.4039	19.1213	16.6946	20.6134	13.9158	11.9529	14.0608
MICAL-like	25.8258	30.9036	30.6555	28.3652	25.9151	26.2902	23.5922
MICU1	18.2337	23.2063	21.9776	21.315	24.7268	21.3359	16.7292
MICU3	24.0852	26.1266	24.0024	27.0676	24.4402	19.6073	19.8207
Miga	28.7208	28.6263	23.5265	23.6976	25.371	24.7274	34.5347
milt	30.1041	26.3223	26.5084	29.9059	28.0794	23.5882	27.1161
mim	38.4775	30.4072	33.8715	46.3737	39.1487	33.8378	42.2966
Mink	32.6168	33.4781	41.348	47.359	41.9111	49.0501	39.6711
mino	92.5665	67.9775	101.441	100.452	70.9887	98.7812	97.8837
mio	18.6803	16.8526	16.8401	20.8413	18.371	15.6258	15.3347
mip120	18.8658	20.6494	20.0799	23.5586	23.4688	21.4217	20.408
mip130	21.3074	15.7415	13.4331	20.3836	19.7903	19.0094	16.1198
mip40	62.6689	58.7244	63.826	67.3721	61.2036	54.8369	59.4272
miple2	276.881	124.606	239.053	251.021	292.635	271.042	272.806
Mipp1	88.9711	105.05	80.6052	81.9332	78.3758	68.5693	84.3261
Mipp2	20.3355	12.3945	20.1332	24.2919	19.0028	18.7498	17.2868
Miro	31.9467	41.0936	34.2019	32.3535	29.0517	29.5693	29.0756
mirr	17.9347	9.96875	16.9968	23.5238	20.0127	13.9119	11.2231
Mis12	51.0215	94.8433	72.0165	90.4958	63.0346	52.8428	41.2329
Mitf	21.9264	23.6593	24.5046	28.0211	23.9875	19.733	19.5999
Mitofilin	58.0271	61.9491	52.7346	54.7622	60.0738	54.4565	57.7265
mkg-p	26.73	28.9959	32.1956	33.8428	27.5769	26.626	26.4543
Mkk4	49.0124	49.8801	35.0312	25.2352	39.7223	31.9871	47.0723
Mkp	23.9336	29.2048	18.5817	14.8477	22.6726	18.8992	26.3047
MKP-4	7.94594	8.93139	6.56666	7.64384	5.56293	4.01598	3.40544
Mkp3	21.6672	19.1729	21.0438	18.2692	28.7331	24.4193	29.773
Mkrn1	103.475	85.3892	73.025	64.9109	96.8246	95.3608	86.3011
Mlc-c	1120.55	960.562	852.998	732.945	1223.06	1166.98	1127.45
Mlc1	76.305	88.9389	38.2776	21.1106	73.6397	48.8124	38.9489
Mlc2	108.673	113.604	73.826	67.4013	97.1165	70.617	73.4821
mld	12.1362	8.71371	8.54191	11.0669	11.6962	13.8369	11.8622
mle	22.5908	29.3845	26.539	26.7107	21.0642	20.0503	16.982
Mlf	259.689	393.441	180.393	201.065	294.701	257.059	212.742
Mlh1	7.81927	5.95536	9.24523	10.0762	5.97969	6.44161	6.59058
Mlp60A	369.678	203.354	275.334	158.177	265.469	217.1	203.424
Mlp84B	11.5467	10.6923	5.02201	7.04695	8.41042	7.87541	7.73025
mlt	56.6285	74.079	60.3007	43.5991	55.9672	58.0912	58.0308
MME1	15.1807	22.9623	17.5794	14.1684	13.3731	17.0906	22.6096
Mmp1	21.1849	31.1474	18.7846	23.7337	20.9056	21.4908	19.0432
Mmp2	71.2061	33.6731	41.0337	62.8308	63.8659	78.0632	63.2145
Mms19	28.9536	30.4915	38.3814	36.6594	31.9542	27.7055	32.4625
mms4	29.0396	31.5321	39.1168	39.7863	29.3019	34.9575	25.6005
mmy	15.9532	17.364	13.0141	11.391	10.5041	13.5336	17.5812
mnb	29.282	27.7385	23.2112	24.7813	32.6115	25.4707	22.5559
Mnn1	9.10654	10.3702	10.2513	8.72549	8.77661	9.37847	9.13072
Mnt	20.6147	13.7515	13.9439	15.7191	18.471	18.2865	16.9494
Mo25	119.614	118.193	91.7377	84.3334	133.111	104.117	113.648
Mob2	54.0159	52.0805	41.6547	52.7134	51.1773	52.3563	53.9893
Mob3	51.6799	97.5636	61.9285	63.104	56.336	52.5189	42.9821
Mob4	84.2044	108.767	80.7933	49.2575	92.202	71.4447	91.7036
Moca-cyp	41.3987	33.1023	42.182	56.4974	36.2094	30.9177	33.3973
Mocs1	17.9431	20.6961	8.65805	8.0248	14.5476	10.8098	14.7254
Mocs2A	237.768	322.271	184.1	252.789	217.512	239.978	201.763
mod	361.083	315.632	419.976	358.757	353.463	314.712	339.761
mod(mdg4)	207.73	231.06	240.667	258.784	267.719	232.089	242.854
Moe	281.098	228.929	231.713	273.231	346.641	300.018	281.156
mof	22.8832	26.6471	16.1852	17.331	17.6067	22.1006	24.6599
Mon1	16.88	17.1775	16.0448	17.2136	13.6299	19.384	15.5663
mon2	29.3917	30.1374	35.1276	37.9841	27.8259	31.0578	26.3773
Mondo	81.6111	79.6217	120.897	110.481	103.745	93.2541	102.157
moody	9.9035	10.6468	8.50752	9.60253	7.87465	11.3387	10.7756
moon	17.3698	7.87249	11.0957	11.253	8.71212	18.4107	40.3854
mop	38.7949	50.0554	50.8872	53.5566	42.1371	40.0785	37.6119
mor	83.3654	74.424	75.2579	97.2971	96.0679	97.5771	84.8811
morgue	33.6565	46.8474	34.675	33.0637	23.0269	28.7044	26.6777
Mos	9.03849	5.60533	5.3103	3.31126	1.33502	2.7776	5.395
Mp	7.77151	9.29362	13.3253	11.2153	7.99578	10.0135	8.24557
MP1	38.3152	21.6275	32.8671	30.436	37.5919	39.8564	34.2942
Mp20	193.788	332.859	167.98	108.821	213.554	103.956	92.7134
Mpc1	139.014	111.69	117.946	95.0491	146.286	157.536	133.739
Mpcp2	337.972	533.586	364.859	307.583	364.895	301.982	316.622
Mpi	21.6453	23.0578	22.59	16.88	23.8642	26.1878	27.7254
Mpp6	23.008	46.9305	30.0591	37.6354	39.5471	29.7537	23.9763
Mppe	3.18602	6.88876	5.94802	3.14791	3.29093	3.34213	4.16353
Mps1	12.8291	13.2017	17.2303	15.9298	16.1351	11.9894	11.212
mr	33.5237	27.1075	34.3149	41.2343	31.7066	35.5566	29.1269
mre11	42.9506	27.2866	42.0372	42.293	40.2341	41.0661	34.5549
MRG15	42.2546	48.3126	44.8745	60.725	49.6608	42.174	40.099
MrgBP	40.2627	35.8099	27.0968	21.6723	49.2038	29.1355	24.1531
mri	43.9703	66.0328	52.4522	48.2049	47.537	39.5505	38.0038
mrj	87.0554	60.264	62.9536	51.7745	93.778	81.7723	73.6299
mrn	17.5041	17.8764	18.6238	14.278	18.0301	19.2873	20.7401
mRNA-cap	53.8	54.5096	50.0994	51.9302	53.7201	52.9614	46.167
MRP	29.4958	38.7756	40.0312	45.4943	31.5866	33.0072	30.6143
Mrp4	13.402	14.9473	12.4241	16.199	11.5379	15.8344	12.0666
mRpL1	34.9839	28.5752	24.6537	26.2918	41.0226	32.2797	24.2582
mRpL10	73.1913	60.6863	79.0448	106.006	75.1195	62.5835	78.9704
mRpL11	64.0158	88.136	87.5401	79.725	91.4992	92.5747	80.8521
mRpL12	215.632	193.107	175.037	176.076	207.03	126.831	140.657
mRpL13	107.283	128.087	109.256	108.414	129.007	112.492	130.952
mRpL14	96.7468	83.1724	96.7208	120.532	126.821	94.2299	85.5495
mRpL15	64.4453	70.875	71.4239	64.2668	71.2787	65.2648	62.0344
mRpL16	122.155	128.176	97.168	96.5985	118.783	97.2053	102.038
mRpL17	150.859	137.439	191.537	198.467	134.978	169.867	174.575
mRpL18	98.8852	100.93	120.893	119.261	112.803	106.397	115.794
mRpL19	70.3283	73.6501	74.8565	83.5524	83.5731	86.0988	85.1975
mRpL2	83.1333	78.9258	74.2407	73.1497	91.7473	63.5678	65.3576
mRpL20	226.84	234.529	231.899	263.426	263.243	261.047	237.103
mRpL21	99.1651	119.485	120.801	123.386	120.568	90.9864	102.718
mRpL22	58.5756	60.9573	57.3261	44.5253	68.8527	60.3415	68.6775
mRpL23	87.6656	76.2729	72.6968	50.5332	58.843	66.8492	67.517
mRpL24	94.3219	99.0219	91.8447	98.3153	108.045	91.8777	101.85
mRpL27	180.102	139.237	151.624	142.966	186.401	106.302	141.384
mRpL28	112.114	107.772	109.095	127.281	128.284	119.555	133.497
mRpL3	64.9217	72.9671	55.5939	52.7863	68.3591	51.1554	55.9144
mRpL30	136.697	148.951	113.147	127.04	154.687	140.354	125.825
mRpL32	101.04	109.685	139.685	179.976	122.324	127.42	107.393
mRpL33	1314.35	990.552	1551.13	1690.86	1746.1	1477.57	1610.65
mRpL34	1111.48	494.776	712.839	1246.69	1103.66	987.764	795.39
mRpL35	134.064	124.993	166.607	161.488	150.352	120.279	130.807
mRpL36	387.55	410.259	414.61	562.691	416.601	459.751	494.783
mRpL37	64.0329	75.3224	62.4318	70.2247	58.807	58.9757	62.8384
mRpL38	54.2557	51.9808	44.6798	41.5304	51.7606	45.0363	44.5854
mRpL39	92.2232	114.885	90.9661	80.155	93.6852	88.6659	86.3977
mRpL4	60.8301	68.3912	46.5913	46.7172	64.7907	58.574	56.0564
mRpL40	84.0554	99.2238	90.651	106.738	97.9926	64.3736	71.8753
mRpL41	101.042	108.603	116.04	123.273	124.938	99.203	103.216
mRpL42	180.984	192.991	159.27	140.651	204.647	123.5	152.6
mRpL43	64.6229	76.144	71.3176	73.0006	99.9121	70.7656	85.1723
mRpL44	81.2571	53.7703	97.103	96.2715	83.5244	82.5521	70.9623
mRpL45	57.5554	46.6633	41.2589	46.1459	60.1893	48.733	40.0928
mRpL46	90.8197	67.5657	81.8413	74.0811	92.1048	95.4931	77.765
mRpL47	70.8528	70.0677	89.2041	74.0368	81.6596	70.8258	70.1086
mRpL48	110.04	117.875	114.257	113.096	115.436	122.266	121.01
mRpL49	120.11	98.2357	98.9089	87.9383	111.605	89.9139	124.617
mRpL50	84.29	76.0309	80.1072	80.5246	73.5724	74.1897	70.5745
mRpL51	109.127	90.4105	83.5408	77.6198	114.357	100.333	79.9899
mRpL52	157.337	118.231	148.167	183.787	156.782	103.77	107.856
mRpL54	140.054	165.375	143.289	176.325	174.935	174.623	170.531
mRpL55	238.533	190.45	257.802	326.085	260.914	183.228	251.179
mRpL9	71.9705	86.4806	92.2332	108.814	99.9033	75.0602	79.818
mRpS10	182.906	220.094	232.485	248.827	241.409	199.577	184.887
mRpS11	63.8063	76.3071	59.9478	60.6152	72.5666	64.9981	72.4767
mRpS14	256.662	233.858	240.724	245.382	303.777	232.455	225.012
mRpS16	242.532	86.5974	192.646	224.068	216.684	288.705	236.119
mRpS17	124.338	111.575	72.0675	91.4305	83.4269	75.9989	76.4579
mRpS18A	156.912	121.983	135.224	146.088	198.198	169.779	144.144
mRpS18B	73.8766	73.4315	78.204	53.7004	76.1513	76.4849	65.4481
mRpS18C	189.027	190.407	201.15	259.069	171.749	160.056	158.758
mRpS2	75.4018	78.5564	69.8764	67.8938	78.3868	69.031	62.537
mRpS21	366.617	404.828	421.881	405.527	430.668	287.08	315.408
mRpS22	51.9584	51.8798	51.0428	47.2885	52.581	38.1217	50.5737
mRpS23	119.126	149.987	141.41	157.448	140.136	118.423	125.955
mRpS24	70.7056	82.402	84.7661	90.8295	80.7632	75.6791	85.9727
mRpS25	180.577	192.537	151.32	156.162	214.251	159.187	180.404
mRpS26	75.3084	88.7218	75.7213	68.4577	79.2713	49.0518	67.1454
mRpS28	55.234	87.2667	63.7446	55.7004	50.8301	43.3841	60.464
mRpS29	63.0024	63.2843	68.2327	69.4367	65.2329	68.6583	60.2069
mRpS30	69.988	63.9848	72.9919	86.6968	75.6	72.3601	79.1815
mRpS31	42.0631	65.0221	55.2766	51.2696	41.9842	47.503	54.7684
mRpS33	109.247	200.026	98.7151	105.433	127.751	112.239	97.0578
mRpS34	104.516	134.766	157.006	158.3	112.548	114.359	150.164
mRpS35	39.3476	35.9678	36.1379	35.1404	41.7369	38.3073	37.8081
mRpS5	636.654	1278.44	1068.78	1026.57	1325.98	907.431	367.532
mRpS6	111.893	91.4936	140.824	149.976	134.884	101.621	114.326
mRpS7	92.1093	121.14	76.2343	96.5851	85.5403	82.4883	101.563
mRpS9	48.7339	38.9709	40.1013	41.5303	45.4682	41.7015	47.6245
mRRF1	18.641	21.5264	21.5162	18.6328	12.3971	12.7063	16.4126
mrt	18.8531	29.5847	13.1701	16.5537	18.192	20.2291	18.2631
Mrtf	17.9859	16.7917	16.1603	18.9678	16.5704	18.3086	19.027
mrva	646.739	589.271	871.238	496.674	603.722	842.298	1015.6
msb1l	77.8572	60.2206	113.367	121.259	72.4779	52.6774	58.6753
MSBP	191.494	226.264	170.673	130.705	182.938	187.564	183.671
msd1	120.27	105.008	117.193	141.389	133.23	145.328	103.463
msd5	34.5702	24.4049	45.509	56.538	46.3652	42.2688	36.6397
Msh6	29.9626	38.8983	29.5512	33.0429	40.6659	34.6713	27.5182
msi	55.6684	42.9065	51.6715	48.735	45.4965	48.4006	57.0287
msk	124.578	126.706	159.945	164.942	116.659	116.149	122.21
msl-1	15.5458	16.0199	15.4326	18.0138	16.362	13.1106	14.6327
msl-3	23.253	25.2595	19.7805	24.7256	21.6415	20.6291	18.2113
msn	71.8188	50.2412	63.2854	71.6462	63.6215	62.7284	62.655
Msp300	7.72727	5.72914	6.32745	6.87342	5.07106	6.3315	4.68862
msps	58.8278	49.1703	67.4244	78.2221	65.3043	62.3829	51.4402
Msr-110	74.8651	81.1789	42.2224	44.5404	77.7249	54.2458	53.2786
MsrA	89.8344	105.018	78.5252	73.7533	196.592	98.6086	61.6771
mst	31.9548	30.085	33.6117	44.9564	30.6363	26.5297	22.6422
Mst85C	41.3627	138.22	40.4382	27.7717	21.6191	20.1693	20.3265
MTA1-like	40.1285	33.0801	33.0896	42.9107	39.6439	37.531	29.9244
Mtap	68.1295	80.1126	53.7296	39.4755	68.0055	48.0581	47.4374
Mtch	95.9244	104.105	88.2727	69.7448	96.4387	103.933	108.284
mtd	157.966	126.223	201.721	226.373	184.375	148.365	141.34
mtDNA-helicase	5.01894	5.96811	4.90438	5.14121	3.03722	4.22793	3.54806
mTerf5	9.40967	17.2491	17.1336	17.3921	12.6553	10.3617	11.3597
MTF-1	20.4474	17.3456	11.7798	14.873	14.7909	14.6288	17.8166
mtgo	16.8574	11.8402	14.452	19.4128	16.9957	18.5016	15.8061
mth	20.3685	16.4561	24.184	23.3749	21.1119	21.1154	21.473
mthl1	33.1836	43.9879	39.811	32.0735	40.8867	35.5567	34.8241
mthl10	21.1497	22.7928	18.8886	19.2247	23.3652	21.1711	21.7598
mthl14	8.54738	3.62191	8.56323	3.99562	3.42597	8.05554	9.34029
mthl3	10.7962	5.1909	13.5111	17.0683	15.5965	13.0459	12.9456
mthl5	8.32177	14.402	9.95512	8.09864	9.858	7.08621	10.5026
Mtl	27.716	35.3868	24.8536	17.2194	21.3673	18.5646	19.3298
mtm	50.454	59.1483	52.0821	48.3551	46.3601	43.5314	46.0025
MtnA	119146	166285	109791	97656.1	160360	107908	115473
Mtor	43.6501	42.031	37.7538	54.0875	52.0293	44.2486	36.1187
Mtp	12.7099	20.9827	20.9139	21.8488	16.061	14.1682	13.4567
Mtpalpha	195.964	146.575	170.322	204.384	212.049	193.073	178.927
MTPAP	14.9559	15.8354	12.7933	14.872	9.6803	15.0105	17.581
Mtpbeta	158.388	116.275	139.957	162.188	180.064	143.59	135.704
Mtr3	48.5915	41.7236	44.7796	54.7062	57.6614	53.2093	42.3525
Mtr4	37.4738	38.2492	40.2255	45.7964	36.6468	37.7741	39.9876
mtrm	1.55902	1.24101	1.78282	0.328928	1.55035	3.79692	3.94473
mtRNApol	10.6072	12.6264	10.4143	12.6095	9.51209	10.6451	10.4695
mts	481.288	379.375	410.5	410.144	502.009	404.822	468.916
mtsh	7.93304	7.99465	5.07241	4.75967	3.61405	3.3705	5.92221
mtSSB	358.956	293.748	292.784	390.221	338.334	271.707	240.537
mTTF	37.2929	40.9484	41.2445	42.928	35.6786	36.2763	42.4539
mtTFB2	20.1968	20.4806	28.8565	32.1216	28.1538	27.2459	23.8151
mu2	6.87322	7.05346	9.07199	9.6112	8.53502	6.76455	5.50449
mub	159.794	126.354	136.157	136.701	171.359	126.04	164.984
muc	84.2187	78.1625	84.1058	87.3033	105.777	92.0065	95.613
mud	14.0399	13.1849	15.0133	18.1327	17.5567	18.4549	14.9586
Mul1	16.3009	14.4177	16.1512	19.9768	13.4924	15.9899	14.5901
Mulk	32.0172	32.7153	28.9987	30.5054	32.362	27.7758	31.1977
Mur18B	0	0.381017	1.07707	0.445027	0.220298	0	0
mura	19.3382	17.6188	14.694	20.2851	18.7418	18.508	16.8653
mus101	23.8377	17.4881	21.7132	30.7773	23.5531	26.7699	25.9097
mus201	7.42909	8.37039	8.10763	8.63747	6.44856	5.14825	4.49145
mus301	4.95195	7.30992	5.53934	6.22069	6.09564	4.76984	5.08783
mus304	5.2876	8.60144	6.32288	6.72271	4.0954	4.63363	4.79989
mus81	5.57891	6.96597	6.59729	6.2856	6.38907	3.92768	3.49708
muskelin	14.6318	22.6465	16.5208	16.4307	11.7258	14.7532	12.6161
mute	11.8659	18.2135	23.0213	22.5254	13.9852	13.6039	13.1477
mv	5.15223	4.66255	5.67593	7.1073	5.6811	6.93228	5.66461
Mvb12	66.9596	89.3049	67.0034	56.7162	54.27	63.5913	69.609
Mvd	11.4896	18.321	15.462	14.1284	17.9644	14.3468	20.912
Mvl	32.9309	49.194	36.1473	36.0298	30.6747	40.2986	36.1233
mxc	16.8347	15.3646	15.8059	21.3703	17.3864	13.6242	15.3987
mxt	63.2211	55.9028	43.7183	41.7953	35.7059	40.5183	56.3606
Myb	41.1448	66.0867	61.3798	62.1751	57.704	52.6477	57.731
Mybbp1A	27.5621	25.5568	23.177	26.5889	29.0129	28.9579	28.1146
Myc	37.2552	37.8328	32.1243	25.748	34.6642	33.6276	41.7632
Myd88	16.198	18.9835	12.6579	18.8915	14.9957	13.4217	13.9914
myo	45.886	47.4376	57.5452	46.0426	38.6789	35.5003	42.632
Myo31DF	18.3239	28.6944	23.7044	24.2894	17.6517	19.4911	19.2626
Myo61F	59.3625	48.6835	52.2351	69.8576	68.6818	74.2028	90.1792
Myo95E	4.57539	5.16729	2.92442	1.52493	1.99377	2.69444	2.56676
MYPT-75D	9.47165	5.31644	4.06534	5.72124	6.60029	5.86774	8.29599
mys	161.013	178.416	161.791	167.299	169.29	175.425	147.872
Mys45A	37.3384	43.6629	47.7651	58.2346	47.1439	37.5947	43.14
Myt1	18.6303	26.8841	27.9452	30.8075	19.9832	22.9514	19.3206
N	39.0573	25.1431	40.3953	52.2604	38.6772	41.174	34.7941
Naa15-16	64.6869	50.8394	53.1441	49.7927	47.7173	46.2297	45.8104
Naa20A	99.065	131.225	127.216	120.075	88.6514	83.3238	104.949
Naa30A	28.1221	22.1149	24.5313	24.2526	22.3977	21.0197	27.5256
Naa30B	0	0	0	0	0.536167	0.261604	0.300693
Naa35	39.0166	43.7688	39.6653	42.1422	40.7031	32.8703	32.1837
Naa40	100.88	81.7792	141.704	177.48	130.679	125.646	123.926
Naa60	14.5947	27.1235	10.1671	7.46192	10.7379	14.5901	13.1557
Naa80	27.7279	44.3152	25.8619	20.9988	17.711	16.4785	12.3098
Naam	6.54935	13.1181	6.69828	5.86269	9.13701	13.0918	14.3812
Nab2	21.2536	22.7724	14.9599	19.7735	21.1703	18.0936	16.7473
nac	25.9827	20.5371	31.7988	26.0077	25.4477	30.1891	27.5925
Nacalpha	865.749	785.551	817.34	660.387	876.385	663.338	680.861
NaCP60E	1.51408	1.79125	1.42212	0.983137	1.32096	1.35902	1.28469
Nadsyn	10.0141	8.95214	12.4214	11.7508	12.8292	10.8477	10.4507
nahoda	14.0544	11.2612	13.5265	15.5113	18.076	20.091	20.7633
Nak	14.4934	18.596	14.6397	17.3292	14.7252	14.459	15.709
NANS	15.5426	5.96472	14.9371	8.7654	6.76262	11.8391	10.6843
Nap1	54.742	36.3835	41.2199	31.0125	47.0772	44.8246	45.54
NaPi-III	28.1988	59.8413	39.2093	41.1694	42.0195	38.49	34.2028
Naprt	26.2996	25.1673	27.7405	31.2973	24.6567	24.9569	30.064
narya	26.8032	44.7125	19.2958	19.6565	29.4196	58.8821	53.7759
NAT1	119.928	77.0059	86.1349	133.201	119.652	118.857	107.125
Naus	14.6746	16.146	12.7124	16.2102	16.5067	10.4907	12.8479
Naxd	37.844	35.6956	36.412	30.2844	26.5253	33.0469	33.1625
Naxe	44.4286	46.9187	38.776	43.1122	48.5289	55.7808	58.1989
Nbr	66.3559	52.4991	63.009	59.0739	58.8718	52.1493	53.9068
nbs	15.5435	21.0816	16.1027	20.1362	14.7081	12.2561	11.6939
NC2alpha	33.8723	37.634	34.487	37.2784	41.9393	31.7457	30.2107
NC2beta	83.58	86.7304	61.7074	78.7842	89.1164	71.6718	65.3176
Nc73EF	92.5839	86.0327	80.3528	94.1597	95.1488	90.9212	101.555
Nca	93.5425	104.647	85.023	54.2931	94.1719	86.9528	79.1575
Ncc69	45.0458	36.1031	58.4473	65.5471	54.1046	57.3231	58.7148
ncd	54.0815	36.6274	56.6417	70.2324	70.8041	59.8323	48.8052
nclb	73.3148	103.766	76.7611	77.8885	62.3658	66.7317	69.9007
ncm	35.0223	30.4176	31.7012	41.6158	37.5562	37.0755	33.5643
Ncoa6	9.30844	8.94108	10.2357	11.4918	9.29149	9.65329	10.4645
Nct	38.5208	61.7952	54.9103	53.7565	41.24	42.1652	39.6657
ND-13A	395.467	455.391	347.978	380.471	428.973	320.065	338.432
ND-13B	309.177	273.366	245.483	258.763	321.684	254.989	246.665
ND-15	953.558	910.896	857.394	973.143	1120.28	832.375	936.908
ND-18	178.676	180.561	165.365	191.22	193.862	172.699	181.247
ND-19	158.893	116.338	124.59	109.921	158.816	115.766	150.705
ND-20	287.78	240.276	248.094	255.273	284.882	251.051	270.839
ND-23	109.675	127.562	94.506	91.2819	114.209	97.3808	127.016
ND-24	215.226	188.858	158.466	176.867	209.428	174.478	184.445
ND-30	222.409	152.857	186.756	206.786	246.237	222.855	235.753
ND-39	132.265	142.978	123.641	118.459	140.294	116.247	126.009
ND-42	148.021	117.059	114.749	117.327	154.056	123.213	121.001
ND-49	223.412	174.068	246.575	243.815	258.041	245.145	238.338
ND-51	142.086	112.223	117.919	125.527	127.062	109.078	110.771
ND-75	100.574	80.856	65.1333	70.863	95.3722	83.6366	95.3699
ND-ACP	607.724	583.709	599.181	623.638	670.839	579.834	593.709
ND-AGGG	0	0	0	0	0	0	0
ND-ASHI	232.91	195.451	201.448	201.198	281.168	206.347	261.641
ND-B12	566.362	510.768	602.663	469.568	550.317	529.426	844.766
ND-B14	213.51	202.944	187.442	213.224	242.836	175.537	200.908
ND-B14.5A	435.77	347.816	550.358	553.316	486.527	503.419	795.023
ND-B14.5B	375.396	433.895	367.03	315.432	439.252	340.752	386.164
ND-B14.7	250.148	199.817	235.448	220.858	280.957	250.97	277.708
ND-B15	332.714	302.37	364.372	377.11	327.494	197.845	322.766
ND-B16.6	299.28	276.345	232.132	196.978	295.912	207.684	236.779
ND-B17	405.224	344.962	321.808	286.887	407.037	304.371	311.589
ND-B17.2	263.321	200.725	203.773	243.979	310.032	240.234	231.872
ND-B18	425.876	344.618	254.436	242.801	397.316	246.936	307.868
ND-B22	389.731	376.452	328.548	341.526	505.291	410.337	378.963
ND-MLRQ	4560.44	2956.69	3552.71	4040.4	5512.52	3351.2	3323.98
ND-MNLL	1673.68	1242.7	771.183	623.431	1682.74	1931.06	894.18
ND-MWFE	943.793	1064.84	1001.58	1011	1292.2	1092.63	1296.68
ND-PDSW	210.733	211.276	196.318	145.337	251.378	189.075	196.569
ND-SGDH	348.175	449.056	406.807	382.374	370.701	471.191	467.736
Ndc1	35.9797	42.0741	51.9855	48.279	37.737	34.6281	32.5236
Ndc80	28.2699	21.996	33.4987	43.1528	34.8203	35.4166	31.2728
Ndf	126.694	161.062	157.804	170.12	121.864	96.9739	101.598
Ndfip	135.39	125.224	124.341	127.019	130.044	144.037	161.93
ndl	73.4599	100.853	55.2765	76.5277	125.733	81.5976	78.8814
neb	7.71295	15.2506	11.2082	16.6319	10.3496	8.64246	6.75412
Neb-cGP	7428.48	6549.96	5511.85	4897.56	7579.99	5993.07	5379.17
nec	37.679	37.3554	33.0497	31.7168	34.4695	32.3517	36.6234
Nedd4	35.2996	40.6358	31.3071	34.7504	36.9256	32.9961	25.9022
Nedd8	619.052	351.287	321.133	350.409	580.072	668.424	429.026
nej	14.0125	10.1829	11.7528	18.0875	12.5269	13.3345	13.113
Nelf-A	20.1514	18.028	17.7727	19.593	17.9608	14.725	13.7186
NELF-B	22.5796	27.7865	33.7034	37.8265	19.307	17.2383	22.1413
Nelf-E	61.747	75.7266	60.162	82.1744	76.7726	54.0589	66.5694
nemy	27.9155	12.5529	21.0119	19.3338	22.5197	22.7647	21.8579
nenya	49.2624	34.9529	33.1286	42.6249	50.8154	54.9996	61.5303
Neos	49.1956	54.3885	46.0476	48.0818	47.1111	42.8163	46.4108
Nep2	18.1571	7.72026	16.6354	15.318	29.6492	45.0631	24.4016
Nepl16	3.00195	2.78727	4.75523	2.53249	1.52743	1.69342	1.70334
Nepl21	6.40738	2.40988	7.14436	6.34074	6.33582	7.98683	7.19071
Nepl3	16.9553	12.9223	16.188	21.0741	14.8217	12.4891	9.47081
Nepl4	14.4572	12.5075	11.7365	11.1566	13.5277	12.2207	9.04024
nero	55.8707	85.8614	66.3526	59.9734	62.5292	48.7716	57.2363
nes	47.4112	56.0295	62.4246	71.5678	54.4685	51.7651	51.2761
nesd	59.5327	43.4639	73.3777	84.1331	77.6516	84.0939	75.9936
NetA	17.3724	5.85979	11.9786	17.7624	15.6401	14.9042	11.3253
NetB	6.90428	4.99624	4.27807	5.09542	5.29146	4.29337	5.13028
neur	3.14115	1.17063	0.956047	1.29309	1.0466	1.83433	2.05529
Neurl4	9.64284	7.67424	8.69622	11.279	10.7832	9.52419	8.86703
Neurochondrin	14.7234	7.97943	14.1166	14.4792	15.2995	13.6283	11.6254
Nf-YB	44.4784	72.3171	44.3721	44.9191	46.968	43.5278	38.3023
Nf-YC	11.0772	15.4617	12.3251	9.91211	10.1897	9.91185	10.6009
Nf1	6.62386	9.30533	9.72263	10.2163	6.38768	6.37164	5.46948
NFAT	26.7001	22.7601	25.197	30.234	27.8881	32.5668	30.08
Nfs1	55.3794	49.4554	42.9888	38.7712	53.5394	52.2621	51.0329
Nhe1	17.9737	13.6147	20.5421	22.4374	22.2424	26.191	23.5632
Nhe2	9.81767	15.2482	9.98818	11.7165	10.2816	9.21014	9.28771
Nhe3	38.0298	65.2622	60.7591	53.6047	31.3474	53.9993	59.7674
NHP2	470.987	357.893	379.551	394.792	473.796	512.065	387.3
NijA	40.211	55.9835	41.6727	40.7115	35.6439	38.7145	45.3939
NiPp1	28.6806	26.9828	30.305	30.1369	24.7611	22.2774	18.2223
Nipped-A	25.1769	28.0841	35.295	44.9924	33.1608	38.0787	30.575
Nipped-B	34.3656	35.8878	44.2852	53.7132	47.2147	51.0393	41.2618
Nipsnap	194.28	246.373	206.432	197.956	214.719	168.639	229.519
NitFhit	35.851	31.8791	35.5831	36.9164	28.9745	29.3716	32.9698
nito	62.8991	73.5809	44.3338	61.9191	69.0109	52.341	49.6165
NK7.1	14.1542	11.4725	15.0247	10.5054	10.7525	13.217	13.9562
NKAIN	22.2389	41.7032	30.9463	30.1242	22.319	25.3441	29.2621
NKCC	1.372	1.48856	0.873146	0.843411	0.741544	1.33752	1.06833
NLaz	47.3386	90.2943	116.365	43.1487	92.0923	94.3267	102.79
Nle	44.3464	47.6444	52.8895	42.5873	41.0234	49.7145	53.438
Nlp	755.65	716.088	613.445	603.016	804.142	566.863	604.077
nmd	90.1844	103.698	101.578	99.0051	90.9983	78.6587	83.0031
Nmd3	47.5314	46.3631	49.3031	47.973	49.882	50.405	45.1895
Nmda1	222.414	544.643	315.628	276.647	228.463	254.028	233.255
Nmdmc	64.2615	45.3366	70.5769	61.5609	69.9834	54.8832	54.8419
nmdyn-D6	69.3173	80.8442	97.4643	112.427	81.1362	63.867	77.4224
nmdyn-D7	12.9786	29.3126	13.1218	8.18536	8.92059	6.34264	6.36671
Nmnat	27.1779	31.6357	35.5495	32.7842	44.2865	34.7198	29.8263
nmo	79.1282	52.9216	87.7556	73.7062	94.7756	111.266	150.435
Nmt	103.699	71.8167	107.897	114.164	121.428	106.528	98.6014
Nna1	4.98416	2.35011	3.69609	4.77761	3.70058	4.43708	5.12775
Nnf1a	108.189	122.982	151.731	172.383	136.192	133.069	145.932
Nnp-1	50.8913	50.5851	50.6189	52.0929	59.9823	46.4848	42.0635
NO66	107.585	114.999	110.091	91.8222	86.1293	85.401	89.7283
Noa36	52.1191	50.3343	47.7912	46.2104	46.0907	40.9967	50.2573
noc	33.9094	33.5517	36.7156	44.153	39.0319	29.7623	26.18
nocte	73.7229	58.0349	49.5143	72.9243	71.8742	76.6223	69.5833
nod	13.1578	7.19138	18.8745	22.2325	19.6195	15.5324	15.8741
noi	47.4733	39.212	43.0479	56.8726	50.3577	41.9426	40.0739
nom	32.3927	41.6831	31.4575	33.4634	37.8999	25.353	24.7422
Non1	98.944	173.874	98.0413	80.8537	96.3244	76.3576	90.3822
Non2	174.998	128.399	129.184	162.662	143.453	123.299	141.288
Non3	93.218	95.0657	88.2776	81.1784	95.1028	80.0969	94.9572
nonA	35.9986	41.5163	25.1637	31.4095	37.0485	27.2803	28.2792
nonA-l	39.4328	46.287	39.294	38.1176	41.1602	46.2798	44.8972
nonC	11.6235	6.42427	10.824	15.1078	11.9144	12.166	10.9468
Nop17l	33.1693	98.7644	20.8856	26.6926	28.527	22.1512	19.5567
nop5	216.804	196.34	193.18	182.659	208.716	170.886	193.067
Nop56	189.564	168.235	192.529	182.533	189.875	154.929	161.518
Nop60B	206.28	196.574	176.587	148.342	206.713	181.362	225.812
Nopp140	108.656	108.138	97.3525	100.066	104.056	92.7663	93.6334
nord	56.7454	44.9017	53.2561	54.2841	58.0516	55.9627	55.4756
norpA	9.20762	6.73849	8.41144	10.8378	8.81207	11.9883	10.3387
nos	112.184	42.6779	11.8795	11.8624	77.7576	110.246	98.9132
Nost	6.23036	3.58957	3.40953	3.83752	9.44055	16.5576	18.7393
not	20.4568	15.6763	17.2908	15.9286	20.2099	21.8084	17.9687
Not1	83.1589	84.7676	110.795	137.327	102.174	109.769	86.1385
Not10	13.1704	19.5418	14.5741	11.4638	14.2065	12.4937	15.4439
Not11	59.8555	76.9418	58.9995	62.7377	65.8654	52.7767	52.5249
Not3	68.9983	62.3352	67.6562	62.5446	66.7313	49.0259	49.6663
Nox	13.366	16.242	15.2741	14.0377	10.5531	17.3899	17.7661
NP15.6	303.929	274.398	292.044	237.087	278.293	270.867	361.777
Npc1a	71.6817	65.904	96.2323	92.26	76.3496	87.2658	86.6549
Npc2a	700.811	490.303	472.069	416.628	556.315	684.628	675.872
Npc2b	28.4551	15.0407	21.3917	20.4444	38.7832	28.8529	26.0361
Npc2f	67.465	29.0178	47.5451	63.2621	56.7708	39.5042	25.4945
Npc2h	0	0	0.570266	0.838168	1.33322	0	2.21608
Nph	429.533	396.271	452.017	282.156	483.133	349.635	414.949
Npl4	83.6048	87.2032	79.6701	86.6514	81.5111	67.2979	66.0029
Nplp2	186.055	110.289	73.5478	184.554	192.615	185.382	267.122
Nprl2	12.16	19.9607	12.5682	11.8567	13.5127	12.9118	14.0322
Nprl3	9.60335	10.6027	12.0642	10.4113	6.98975	9.25435	10.6666
Nrd1	62.7274	65.1214	61.3662	67.8832	56.2321	51.2976	54.2855
Nrg	181.542	135.184	140.387	168.15	153.069	182.725	162.384
nrm	5.19278	3.41756	5.31642	5.43076	4.2364	3.76179	4.31803
Nrt	66.7199	45.6799	81.9806	107.222	77.9771	82.7211	65.9424
nrv1	215.427	323.878	210.811	152.692	234.693	238.85	312.867
nrv2	47.66	34.8081	46.4462	36.6056	53.2252	53.9438	59.8738
Nrx-IV	57.8239	50.8788	59.1284	65.4325	63.208	62.656	61.9991
Ns1	89.8029	78.6629	74.7987	77.9486	83.7257	61.8887	62.3216
Ns2	91.1057	97.907	93.4275	79.7707	88.8559	79.1797	80.102
Ns3	79.0326	75.6852	62.5743	66.6395	76.2528	69.3055	70.8828
Ns4	35.1289	31.3888	34.4853	32.3805	26.5451	28.4316	26.8015
NSD	31.7911	25.1253	35.0215	41.174	32.5724	25.6367	23.4058
Nse1	25.9598	36.7701	22.7326	25.5205	31.7931	27.689	23.3752
Nse4	27.3316	40.9054	25.9067	31.4267	37.103	25.8842	26.8718
Nsf2	45.3256	36.3844	42.3162	52.6046	48.3742	49.904	43.1376
nsl1	30.3262	26.8353	28.6809	46.2488	37.2401	30.9123	27.7446
nSMase	17.1702	20.5033	19.5529	19.8916	19.0056	19.1356	18.2472
nst	23.439	26.5775	20.1027	21.8113	26.5839	23.5614	21.7655
Nsun2	52.2099	36.5016	37.5685	46.2906	52.8454	46.9961	39.9528
Nsun5	46.5855	32.2504	38.455	42.5365	40.559	42.0155	40.3651
NT5E-2	57.1227	49.9889	51.7226	46.1265	57.0922	60.2683	57.1971
Ntan1	16.8575	21.6691	13.586	15.0982	18.1003	18.3812	18.4854
ntc	12.2804	37.9995	15.1198	13.983	12.274	13.7499	14.4618
Ntf-2	821.158	1145.09	896.423	762.165	921.294	871.902	1147.38
Ntmt	13.7237	9.32924	11.256	14.235	12.5794	13.4912	14.7945
NTPase	41.1978	49.2654	47.0722	39.4225	56.2604	51.1323	64.714
NtR	13.3218	9.14737	12.3278	12.7795	12.401	9.03276	13.6172
Nuak1	18.2755	13.8775	14.7817	17.946	16.778	15.2935	16.4006
nudC	116.952	322.755	142.792	134.04	132.958	95.5742	89.0219
nudE	64.7199	74.7175	43.7838	38.9502	60.3228	51.2508	59.2752
nuf	46.8908	40.6935	37.0961	39.1118	46.621	36.3755	40.2783
Nuf2	29.3664	31.7429	40.4947	45.2699	37.3875	36.2652	29.2059
Nulp1	49.7807	41.7625	40.5814	47.3887	49.2445	48.0705	45.6432
numb	36.043	33.2994	33.3038	43.2383	47.648	45.939	39.0281
Nup107	41.4568	30.9986	47.9906	48.5741	38.9831	44.5784	46.6163
Nup133	29.583	32.3736	40.8431	42.1942	35.809	35.3055	34.3337
Nup153	33.59	29.5829	32.1427	41.4498	33.0412	26.7729	28.2095
Nup154	35.1197	44.4676	61.0942	66.4274	40.3271	38.0135	41.1458
Nup160	41.9266	37.7921	53.1075	56.9886	41.7038	38.5106	39.538
Nup188	17.8465	20.2212	23.1867	29.8801	21.574	21.6878	20.4063
Nup205	41.8067	32.5525	46.2584	61.7827	42.7158	38.2884	36.6434
Nup214	66.973	46.2018	85.0486	105.575	73.6219	75.713	76.5792
Nup35	101.642	82.072	100.703	124.552	126.9	105.88	105.002
Nup358	62.1289	53.0007	74.3486	99.7254	61.2024	59.0758	56.7578
Nup37	60.5062	33.3676	59.5584	66.6034	51.613	54.565	52.675
Nup43	36.0974	28.3121	34.59	32.0486	35.7462	24.6055	27.5375
Nup44A	88.1148	85.2304	79.6482	84.0957	87.4315	84.5224	76.8823
Nup50	60.2784	48.9863	65.6621	74.7819	70.167	63.2899	56.8023
Nup54	36.1226	36.8355	52.5061	53.2928	37.1767	37.6268	35.546
Nup58	33.7362	24.0926	40.887	40.0229	35.5738	35.5808	38.0472
Nup62	103.238	116.913	106.571	97.9392	95.8903	103.608	126.213
Nup75	82.7713	89.0116	108.496	115.176	83.8287	70.0068	73.4397
Nup93-1	41.211	46.1512	58.9073	57.0111	48.7845	51.2338	53.8536
Nup93-2	28.1426	34.3071	33.1295	31.051	32.5567	31.8566	29.4721
Nup98-96	37.1727	34.9231	42.1036	49.138	40.3319	40.5181	38.5131
Nurf-38	346.927	257.056	249.903	288.872	328.439	283.221	273.142
nvd	21.3395	14.5137	34.6647	32.3735	22.5708	26.18	23.7002
nxf2	29.2952	22.9938	30.9536	36.6557	47.8513	39.801	31.5249
Nxf3	27.6842	25.5206	41.2148	46.7494	43.777	45.7229	48.9905
Nxt1	1144.41	836.376	664.124	814.618	1038.04	987.367	494.53
O-fut1	69.7177	85.2081	77.396	85.851	68.4941	71.4759	52.8209
O-fut2	10.5709	6.1167	7.5095	8.2818	7.89766	7.55437	11.144
oaf	61.9536	51.1424	74.3927	80.9572	69.6296	66.8309	63.0262
Oat	126.639	122.78	167.761	161.818	133.162	111.642	124.033
Oatp30B	13.0471	17.1122	13.8223	18.1832	14.0811	15.8394	9.90671
Oatp74D	10.6887	11.5135	8.79598	10.6214	7.92688	11.2415	11.552
obe	13.5053	9.08792	14.0694	17.4321	11.3246	10.4255	9.51748
Obp19c	91.8294	30.4834	37.0627	30.4252	150.426	378.671	110.672
Obp49a	63.7774	50.8266	33.5755	31.3771	222.483	90.2654	106.603
Obp57a	0.349997	0	0.296052	0	0.731024	0.248569	0.399911
Obp99a	149.427	96.3765	95.9793	130.457	201.548	111.214	122.327
Obp99c	5.53435	1.5802	5.69328	17.3077	4.50415	14.931	9.97776
ocm	13.2721	21.4148	14.3819	13.5431	10.938	12.735	14.8608
Ocrl	13.6081	13.4422	12.1406	15.0877	12.8204	9.55244	9.92686
Octbeta2R	2.88269	4.7401	2.7798	2.26876	2.09089	2.35604	4.15287
Oda	1181.15	1385.3	1212.33	1582.97	1580.49	1667.35	1455.79
Odj	32.7148	52.373	36.3087	44.1185	40.6861	32.5775	27.9724
Oga	47.1769	45.5345	51.1263	54.9285	39.0803	43.722	42.7495
Ogg1	13.4148	16.4185	18.7541	10.4997	10.1144	14.1609	12.8757
ogre	316.342	377.821	306.036	339.644	414.634	346.636	394.645
ohgt	37.6634	59.9566	46.2622	51.6744	39.0444	41.2089	36.8381
okr	13.4054	15.9219	13.7542	14.8115	14.8023	15.8825	15.1019
olf186-F	19.083	27.2254	15.872	15.1501	14.2761	16.6366	20.1563
olf186-M	11.427	19.7364	8.24183	5.80312	8.29151	9.42319	10.8433
omd	15.4871	18.9113	17.1096	20.2714	15.2776	12.5168	14.5024
ome	9.54086	4.62766	12.0683	8.24962	10.3843	8.01786	9.33154
Opa1	59.0262	65.5399	61.0583	59.9958	56.323	55.6405	56.0079
Opbp	18.3753	21.5355	17.2994	21.2798	16.2762	12.4061	13.8203
opm	62.0105	118.839	40.3366	25.8692	62.6038	25.7567	27.3135
or	113.591	113.27	84.0974	88.8454	114.537	127.921	92.0101
Or43b	0.692164	0.232535	0.450865	1.38892	0	0.379743	0.61551
orb	50.7302	23.3293	25.3307	20.271	25.73	65.6676	102.632
Orc1	19.0134	19.2809	25.8545	28.5029	24.1802	18.4086	15.591
Orc2	19.324	21.7548	27.2125	32.0329	24.105	17.7941	14.5156
Orc3	29.4828	21.685	29.6368	32.058	39.9248	26.2697	31.1154
Orc4	13.6946	14.4722	21.3715	23.8323	20.4171	14.7091	16.5129
Orc5	25.0147	28.9186	26.6598	26.7476	28.7577	27.5134	22.7821
Orc6	32.2868	64.7453	70.4181	78.1449	38.2164	29.5022	31.7856
Orct2	22.8145	21.5537	23.4981	20.972	28.92	33.0823	31.5383
ord	66.552	58.2997	47.5249	37.0949	24.0835	40.6132	53.0315
ORMDL	67.263	127.001	78.5516	60.521	55.1012	74.2745	80.8394
osa	36.1682	28.1031	36.5004	51.6398	38.4966	41.1734	34.6549
Osbp	38.3961	40.1034	34.4415	32.7466	42.4143	32.7269	38.8324
Oscillin	76.3212	61.4745	52.1012	51.8061	64.9976	64.4647	68.9455
Oseg1	4.12529	3.02666	3.36742	4.98508	7.04945	6.17028	4.98972
Osi20	27.7352	6.83278	43.4042	11.5598	10.2311	56.7811	31.5157
osk	0.526216	0.165271	0	0.1349	0	0.272184	1.64251
osp	17.9328	7.21365	15.4566	20.4359	15.4173	17.5171	14.2209
Ost48	132.937	154.098	102.866	94.5505	145.961	101.717	135.562
OstDelta	169.939	172.361	178.859	204.271	212.524	193.322	201.831
Ostgamma	151.322	119.803	117.221	132.94	159.354	152.365	156.27
Ote	119.402	107.23	106.458	133.9	121.228	108.832	99.9649
otk	12.8852	13.4082	12.7179	17.7684	10.8601	12.4041	9.15434
OtopLa	3.25063	2.26633	1.56798	1.97037	1.29278	1.37731	2.08318
otu	31.5272	25.0259	26.1236	33.0758	42.0489	38.149	25.8347
out	33.8018	25.2519	32.3422	45.9438	28.1552	35.3431	28.0403
ova	29.0219	47.7201	38.6222	39.0652	29.4039	38.3079	35.8436
ovo	71.5527	61.197	47.1576	41.2923	63.3271	92.4563	97.2557
ox	2432.62	2214.12	1722.59	1995.91	3087.74	2527.72	2245.81
OXA1L	43.6047	36.9835	35.912	34.8418	36.4283	43.7833	43.4197
Oxp	484.248	302.892	237.526	368.923	508.569	314.704	409.099
oxt	6.64186	6.12125	6.61605	7.15572	6.31734	5.8459	6.90841
oys	71.065	121.373	80.9557	72.6034	62.4739	84.6434	82.4849
p	20.148	25.3453	21.9346	21.3961	22.8862	20.4748	19.7525
p115	36.5723	39.4985	38.1506	49.9173	44.7496	44.6712	40.4113
p120ctn	52.9185	55.6789	90.9333	88.1503	74.4403	54.3102	54.1703
p130CAS	24.7428	34.6909	21.5834	27.6964	26.2531	20.896	28.8029
p23	537.599	510.403	423.142	406.504	457.164	286.047	318.144
p24-1	468.655	260.091	167.221	158.589	294.892	209.966	242.482
p24-2	1.1774	0.726499	0.507895	0	0	1.17882	0.903603
P32	238.346	267.699	244.519	262.082	250.288	231.264	262.703
p38a	18.6502	19.0752	19.5704	11.9652	14.117	15.7577	22.6048
p38b	39.6262	52.2375	50.3572	49.9356	46.8964	41.1045	43.8524
p47	134.533	139.906	126.436	121.387	133.461	100.554	119.214
p53	29.3322	34.329	29.5259	27.3965	20.5816	23.9854	23.755
P58IPK	47.7083	65.8906	40.3552	44.131	53.0676	49.0571	45.7105
P5CDh1	191.436	177.596	194.019	186.461	255.847	175.743	208.684
P5cr	51.5067	36.5279	40.2808	36.8614	55.9034	49.8713	48.0233
Pa1	246.341	620.513	148.594	138.743	200.889	254.249	184.978
pAbp	390.217	649.726	441.827	336.289	394.77	393.055	463.269
Pabp2	192.679	130.334	138.225	171.787	217.533	189.577	189.71
Paf-AHalpha	109.154	120.711	104.132	100.616	111.097	100.907	119.399
Paics	87.8002	67.1998	68.4365	66.5687	86.3602	82.755	79.3333
pain	52.5236	67.917	75.2967	85.9142	52.6719	59.4194	59.605
Paip2	223.381	224.057	176.423	186.726	198.447	248.826	295.965
Pak	30.4598	49.6353	40.8435	42.3145	39.3854	32.4661	41.9532
Pak3	53.2387	79.3895	50.609	49.1093	49.9311	44.3564	48.9268
Pal1	59.5204	73.3557	64.4097	74.7273	59.3939	59.9851	73.0562
pall	52.4254	161.73	47.9539	62.2699	53.3226	47.5268	53.0822
pan	10.2642	10.7551	13.9898	15.3297	13.2447	14.5656	13.308
PAN2	40.2924	41.414	45.9808	48.2135	41.4156	35.3944	32.9271
PAN3	39.2988	43.2403	33.3585	38.1425	37.4365	33.3883	35.6022
Panx	21.0325	22.2739	18.6764	22.6944	22.671	23.0464	22.3733
papi	29.339	41.3874	32.5012	37.8724	31.3795	34.1089	34.4049
PAPLA1	43.662	32.4102	37.9247	55.9438	39.7006	55.0606	52.1509
Papss	48.0196	20.4286	33.6142	31.7929	59.4834	44.7015	49.3042
Papst2	19.5471	23.9794	20.6681	16.2723	22.0919	23.7581	21.4339
par-1	101.34	92.7389	113.357	117.571	93.5129	95.6286	105.573
par-6	23.7844	30.8623	23.7349	15.1684	19.3983	15.8853	15.8047
Parg	12.6773	15.2315	12.3149	10.8586	13.9856	12.9956	14.0302
Parp	83.7823	64.6435	86.5604	111.805	130.361	112.739	83.6532
parvin	75.5113	92.8313	76.316	75.6962	79.3864	67.1238	73.4313
pasha	8.39783	11.7679	7.96271	8.20986	6.87677	5.21339	7.92973
pasi1	69.7291	121.664	108.005	84.2821	82.3679	66.2612	79.0164
pasi2	52.1898	64.6445	62.1256	51.9553	55.773	73.687	67.0829
Past1	72.1044	59.4554	69.3396	57.0842	75.1021	77.2862	77.4167
Pat1	45.465	43.4465	31.8037	25.9702	37.3895	51.0496	51.3058
path	793.757	789.269	742.527	512.826	937.742	979.755	1204.24
Patj	38.8287	33.1181	33.7237	37.6831	47.9487	38.8681	33.8953
Patr-1	27.3871	27.7974	25.5907	31.8665	33.9545	28.7059	24.4226
Patronin	25.0964	23.0734	22.5079	28.4303	25.8101	22.2667	20.0118
pav	116.033	85.0776	96.3756	148.729	174.637	158.598	135.446
Pax	167.934	152.414	145.266	93.0161	159.026	175.296	195.115
Pbgs	19.324	22.2294	17.7531	21.0898	21.9525	21.5573	24.2617
pbl	22.8089	20.5296	24.3636	26.5555	15.4953	17.0612	16.2537
Pbp49	8.36421	12.6075	8.40943	8.42879	12.9488	7.23581	7.52945
Pbp95	8.49966	9.54174	9.53348	13.2321	10.6983	12.1462	9.67503
Pcd	141.381	95.6749	96.8985	112.079	148.532	136.381	125.356
Pcf11	72.7523	115.818	45.695	65.3533	76.4106	54.9744	40.923
pch2	109.409	79.8639	138.682	155.09	119.165	132.116	137.154
PCID2	34.142	39.4842	38.2731	46.8954	51.5416	38.7925	35.4174
pck	104.116	147.518	112.474	84.9906	115.886	98.1921	129.006
Pcl	48.3454	35.6242	51.7959	56.5666	59.3735	63.8613	61.2236
pcm	24.9407	17.5045	11.2382	15.7609	19.0283	21.1149	26.2138
Pcmt	40.0474	53.8867	30.9219	17.3784	41.2018	28.2031	36.9715
PCNA	474.075	386.81	584.207	627.973	497.421	398.057	434.047
pcs	45.3923	50.887	44.1895	44.8227	47.2952	34.5898	46.597
pcx	5.65211	6.56237	5.98719	8.54621	6.13418	7.08395	5.76609
Pcyt1	51.8975	69.3446	37.8763	40.6709	58.3905	69.5867	61.4386
PDCD-5	199.988	241.974	175.301	133.04	209.39	159.89	171.779
Pdcd4	611.53	542.865	386.075	379.699	355.156	334.418	342.874
Pde11	7.75464	9.11955	6.72267	8.45704	8.81647	9.3454	7.87957
Pde1c	2.70692	1.28827	2.71634	5.21255	3.28112	2.92107	2.73782
Pde8	20.6451	29.8159	14.1883	20.9042	20.7153	20.8403	19.9411
pdgy	53.0807	15.8632	38.2763	47.7602	51.9172	50.4877	43.0861
Pdha	114.143	107.109	98.522	90.2361	104.573	116.524	126.003
Pdhb	188.435	173.887	140.615	133.64	174.076	158.97	179.928
Pdi	548.611	483.034	429.412	426.238	637.896	503.591	571.646
Pdk	37.7685	73.0352	51.1875	44.808	35.071	30.0338	32.2393
Pdk1	37.9205	38.8421	32.219	34.0236	60.3917	56.1687	59.4994
Pdp	22.1216	14.4563	15.98	13.3341	12.986	12.5194	14.3766
Pdp1	48.3308	22.6169	38.518	63.2851	51.289	42.8377	38.6105
Pdrg1	36.0639	40.9913	40.0053	46.506	24.6898	38.2358	39.1713
pds5	33.4683	43.6829	41.1507	47.4595	43.1363	30.2365	22.3865
Pdss2	4.81947	8.51877	5.21672	3.91398	5.56737	3.74985	4.2903
Pdxk	24.5691	21.6925	21.4318	15.6964	20.3344	17.9058	25.6234
PDZ-GEF	15.1334	20.7063	17.3995	20.6222	18.1889	16.0412	17.9825
pea	23.2909	27.649	23.2827	29.051	24.2614	23.4576	20.0808
peb	14.6463	8.79944	9.47999	9.56944	16.3038	15.4847	16.4853
Pect	50.4261	83.2431	41.6116	45.9667	56.7445	52.9642	59.7097
PEK	11.555	36.6369	12.3732	9.9372	14.7107	11.81	11.036
pelo	19.7649	19.5546	16.5578	14.2613	23.7213	23.6675	18.0986
Pen	170.147	137.227	222.973	227.559	118.677	108.19	121.485
pen-2	309.582	319.533	220.632	200.176	356.086	330.604	226.778
peng	74.389	73.5821	67.4037	70.1436	63.3659	55.7457	65.9397
Pep	425.973	413.222	283.223	343.607	507.872	393.522	419.069
pes	23.5219	59.188	27.4145	21.5424	20.3056	19.4986	47.7998
Pex1	7.38249	10.0688	6.97868	8.71724	11.2102	8.96611	8.7387
Pex10	13.1682	19.7171	14.707	10.3908	9.79051	13.3189	14.4282
Pex11	81.7287	79.0571	143.644	113.433	80.1802	105.8	94.3935
Pex12	20.0124	11.0142	19.1072	18.5076	16.4416	19.2007	16.9744
Pex13	59.0181	65.7862	62.8649	49.95	48.4286	65.3453	72.4167
Pex14	73.8342	93.637	59.109	61.4027	74.1063	66.9175	88.8078
Pex16	34.681	33.9844	56.6172	56.6075	35.3982	38.9363	38.3897
Pex19	123.211	95.4858	90.505	84.6544	121.58	84.3338	102.104
Pex23	3.05881	4.33756	3.77822	4.8373	4.03707	3.12746	2.36325
Pex3	58.7829	69.5419	59.3543	62.322	63.8695	61.0477	55.793
Pex5	29.1685	31.0856	28.8991	32.3785	30.7482	27.0141	33.8379
Pex6	12.567	13.9313	12.3528	9.93617	9.41119	11.696	12.4832
Pez	10.8007	20.9011	10.2271	14.3787	14.2558	12.0047	11.1902
Pfas	31.5952	47.7285	39.7104	41.3467	35.2263	42.333	49.1403
Pfdn1	223.764	165.29	171.699	203.996	255.98	180.752	157.557
Pfdn2	223.246	196.623	193.276	138.164	226.504	174.416	164.972
Pfdn4	214.957	170.596	155.7	178.87	244.78	194.09	133.421
Pfdn5	197.222	172.697	181.003	178.78	202.18	146.773	165.175
Pfdn6	382.159	405.924	453.594	556.791	428.74	357.478	403.908
Pfk	14.035	14.7678	9.51909	10.7268	14.675	17.4309	15.5145
Pfrx	26.2286	24.5919	18.0499	19.7661	23.9122	21.7061	21.7418
Pgam5	64.3901	61.485	55.6534	68.026	79.9571	63.6735	62.825
Pgant1	15.7293	23.1419	15.9616	11.404	19.4731	17.1056	17.4285
Pgant2	17.0405	8.98214	15.1489	15.2753	15.6311	15.9311	13.8934
Pgant3	11.6742	13.2418	10.065	7.16116	15.1987	13.8895	14.708
Pgant5	29.1941	30.4926	34.1455	30.8381	37.7369	35.2767	33.8058
Pgant6	53.0234	45.3586	38.9711	42.3504	66.9462	62.982	64.1166
Pgant7	27.6693	47.4766	27.0387	25.6996	31.7822	23.0133	30.4909
Pgant9	14.9052	10.4418	18.7257	20.041	20.1533	29.0433	22.537
PGAP1	7.98494	11.2196	8.18339	9.0774	8.2889	8.19291	7.5121
PGAP2	8.9417	18.9155	16.0916	9.96279	18.5978	10.6323	15.6658
PGAP3	6.0926	8.84555	6.79603	3.7184	5.42107	7.53186	4.43014
PGAP5	19.9152	34.4254	27.6515	26.4616	22.6733	22.8206	24.7196
Pgd	117.427	86.8031	89.5397	97.8371	108.012	122.115	115.348
Pgi	64.6425	144.124	65.4079	47.9279	50.8217	52.976	56.2142
Pgk	103.558	118.786	80.6187	81.0703	97.1402	78.7168	104.169
Pglym78	73.5713	94.8317	53.7611	46.7055	77.8596	59.5331	67.1288
Pgm1	18.7019	28.1866	19.3317	17.1906	19.6597	15.9332	21.9862
Pgm2a	59.4393	48.4204	49.1541	52.5972	66.5343	65.174	61.6749
PGRP-LB	33.4291	34.1673	33.7678	10.9826	31.1472	26.2364	33.4353
PGRP-LD	7.82087	12.1586	11.55	11.1076	6.14161	13.2622	9.87396
PGRP-LE	34.3139	48.8442	37.4802	34.0522	32.3084	33.1167	31.7271
ph-d	3.83701	4.24453	5.56067	8.46793	4.7208	4.55823	5.67778
PH4alphaEFB	126.771	183.441	90.8927	96.9241	174.633	110.128	136.368
Phax	21.5654	27.1211	17.1191	18.9097	28.9579	20.4074	25.2233
Phb2	374.934	346.068	344.945	401.719	356.379	358.004	345.539
PheRS-m	21.8758	18.4394	23.6666	26.5997	24.0342	32.3937	30.7179
Phf5a	530.29	575.017	518.553	515.049	643.672	529.471	528.505
Phf7	25.1798	23.9208	24.4132	18.4011	17.7849	16.2037	23.91
PHGPx	394.942	261.291	301.431	350.024	349.323	282.325	257.213
Phk-3	114.384	113.212	149.025	63.0894	114.946	87.5791	100.895
PhKgamma	37.1198	75.6589	44.011	32.9904	49.5008	40.0695	51.0671
phm	30.9114	17.9176	24.8668	33.0375	39.0629	26.6793	26.3271
Phm	135.39	149.023	111.025	117.941	144.855	108.105	113.214
pho	25.579	26.8396	27.913	26.4112	23.2002	18.3718	16.5145
phol	22.1935	34.7777	19.6053	21.1161	24.9857	19.4626	18.2256
phr	19.1149	16.118	25.8137	22.0394	20.4922	19.8915	21.0714
Phs	63.9002	45.8215	56.809	87.7834	67.6502	44.8142	41.0008
phtf	9.26011	9.02291	11.0191	12.2251	10.9425	8.59984	9.05224
PI31	66.8927	121.854	66.4383	62.3005	63.7018	62.242	61.7852
Pi3K21B	109.303	66.0795	94.8392	84.2344	91.5957	150.725	146.562
Pi3K59F	14.7108	18.46	16.5956	15.6965	12.9594	13.9332	16.4223
Pi3K68D	11.7914	13.7959	8.50426	9.17255	8.30375	8.48187	10.1208
Pi3K92E	22.7996	32.8912	25.2125	25.119	24.5298	21.0429	23.0385
Pi4KIIalpha	47.0262	49.6598	43.8189	38.7273	36.8283	49.9695	58.7337
Pi4KIIIalpha	9.28332	13.9296	11.3993	14.0134	10.7304	10.1451	8.17204
pic	88.7388	69.8684	87.291	106.27	78.5596	77.239	77.677
pico	36.1636	25.8774	27.8889	33.1779	37.5735	33.6939	28.8046
Picot	84.5155	97.4305	81.0386	81.1443	79.7421	87.1725	82.5141
Piezo	19.6434	21.1778	21.9793	28.6893	19.8347	23.4614	19.3154
Pif1	23.0458	14.431	12.8986	17.7975	17.6528	21.1276	21.3829
Pif1A	1.96153	1.60034	0.809734	2.0655	0.578801	1.44953	1.01475
Pif1B	0.814021	0.297327	0.463842	0.846893	0.419856	1.19165	0.826889
PIG-A	2.83512	6.31812	4.96131	6.67791	5.82209	4.82787	4.15674
PIG-B	57.3066	81.4506	93.6935	91.5245	62.3852	59.0929	64.866
PIG-F	26.9159	30.2898	30.1886	33.8903	35.6805	37.4584	37.2748
PIG-G	15.252	21.957	28.6888	30.7318	20.9861	22.947	22.5471
PIG-H	24.559	22.1341	26.3319	17.6025	22.1901	18.7964	24.0407
PIG-K	52.5528	76.017	59.6555	59.2857	60.6564	43.0122	40.6292
PIG-L	15.4245	23.91	17.3629	17.338	21.8747	18.9896	18.0714
PIG-O	9.76544	12.1015	13.8159	17.6989	14.1748	12.3787	11.8823
PIG-Q	8.73436	21.2363	15.4157	14.989	9.57573	13.4504	11.8929
PIG-S	30.4588	29.7135	38.1848	32.4483	33.2432	32.5107	32.972
PIG-T	48.2748	57.8025	52.48	53.3483	42.8873	42.1199	41.7175
PIG-U	40.6478	54.3317	67.9261	65.1458	51.4942	42.4138	45.7901
PIG-V	13.4426	30.3512	24.4994	14.5073	12.7998	15.9288	20.9953
PIG-Wa	7.75699	9.22335	10.6172	10.3538	14.4001	11.35	10.8408
pigeon	6.7127	10.7006	10.9778	12.3512	8.44418	5.8195	7.43761
pigs	14.7268	14.1832	14.296	17.4311	14.7767	13.8567	15.8303
Pih1D1	60.5217	97.2521	67.2113	61.2029	53.5274	54.9572	53.4201
pim	59.6619	84.6336	79.4952	80.1494	68.2928	57.1329	47.7363
Pink1	56.1778	73.1621	51.542	59.7963	58.2624	41.9428	39.9697
Pino	465.14	371.009	417.891	399.625	479.891	284.598	367.965
pins	62.7129	56.4632	54.9327	54.993	52.2385	50.2345	51.7325
pinta	26.5012	45.8209	32.3924	23.312	26.2388	33.9657	38.7015
pio	7.46707	7.84179	15.8163	11.5635	15.8731	7.65101	18.2272
pip	24.5683	38.4339	12.6491	14.2936	34.1983	15.7505	18.7172
PIP4K	143.404	130.514	179.233	185.841	174.935	161.671	129.93
Pis	253.44	265.943	150.902	197.979	159.947	201.732	186.218
Pisd	42.7832	56.3678	41.0007	43.5071	38.3328	40.4724	35.99
pit	78.1138	69.241	72.7403	81.7021	69.8803	66.4032	77.2741
pita	25.8003	32.0985	34.4022	29.9455	27.6079	16.7354	20.44
Pits	28.0346	22.3781	19.2091	24.8452	23.8206	23.1465	21.7563
Pitslre	31.08	22.3487	22.1632	35.5058	31.8079	32.5287	30.0722
piwi	386.568	273.246	353.666	412.181	382.097	552.812	586.638
pix	81.7418	103.548	90.2082	80.8145	89.56	72.334	88.2467
pk	8.63095	5.30653	5.62236	7.7433	8.0429	7.90149	6.58548
Pka-C1	72.8034	45.2531	59.1953	64.1642	69.2588	58.1412	65.2947
Pka-C3	21.2775	19.7652	20.9007	21.9751	29.3039	20.071	19.4314
Pka-R1	81.7599	54.2601	57.3711	68.4383	78.6457	67.1139	55.0441
Pka-R2	119.692	80.6452	114.742	99.9751	125.99	119.843	118.839
pkaap	14.674	16.7026	14.9882	14.7668	20.0886	15.4381	12.1519
Pkc53E	12.1706	8.4058	10.1329	8.54588	16.3823	12.2734	13.7774
Pkc98E	4.3975	2.95593	3.07377	2.82939	2.92469	2.75092	2.12717
Pkcdelta	0.636609	1.40323	0.805464	0.750169	1.29203	0.929894	0.700421
Pkn	27.5331	32.1165	29.6908	35.2687	30.0382	27.3177	24.0907
Plap	61.1827	42.2644	67.8031	73.479	63.3768	64.4749	62.6942
Plc21C	8.72326	6.32727	8.18209	9.15295	7.04019	8.82242	9.1332
Pld	2.92372	3.99603	2.91562	3.98119	2.61408	3.5357	4.07285
Pld3	45.1121	65.3716	59.1665	59.1004	49.2556	60.6534	58.6848
Plekhm1	12.0635	20.4371	14.9886	11.167	12.5734	13.609	17.3074
PlexA	49.1999	42.8321	75.5149	79.5955	58.776	56.604	45.644
PlexB	4.77292	4.98471	4.91043	5.41616	5.09649	4.33603	3.82965
Pli	86.8107	82.4668	89.0151	89.3599	84.9077	79.0034	79.1062
pll	15.8264	29.8122	14.921	14.8825	15.0698	13.4664	16.5006
Plod	143.664	153.086	159.367	169.502	129.791	116.174	117.213
Plp	11.2479	8.44503	9.29364	12.9382	11.8743	11.1287	9.75214
plum	6.88473	11.0891	6.65657	6.25115	4.6942	5.35965	6.54842
plx	23.6544	24.893	22.7003	29.7092	26.1537	26.1244	24.4902
PMCA	112.568	121.712	151.176	155.217	117.38	113.953	109.83
Pmi	20.8252	14.4403	17.37	26.2667	23.5491	15.8204	10.4782
Pmm2	41.7919	30.5436	36.8105	44.91	49.3469	42.3969	40.0626
PMP34	19.7988	13.1213	13.8438	12.5195	14.5115	15.7819	17.0224
Pmp70	38.0351	30.5072	43.2746	31.7758	31.5063	40.5825	44.2315
Pms2	17.6948	14.8089	15.2695	17.7125	11.6259	13.882	10.8685
pn	31.959	19.7189	21.1544	22.6366	23.3607	28.2442	28.4147
png	4.27287	7.16463	6.81043	6.38584	6.21101	13.9903	11.1076
Pngl	32.3318	42.2244	43.5897	39.8855	33.6118	34.886	34.64
Pnn	37.9207	52.5595	54.9554	51.7816	52.0547	53.349	50.869
PNPase	15.4042	18.976	21.3396	20.2316	18.4629	17.8515	18.1468
pns	6.46335	9.02855	7.39879	6.10967	4.45648	6.01338	8.14219
pnt	8.06192	6.42298	9.70135	10.8004	8.06772	8.07806	8.15679
pnut	150.071	129.544	156.696	157.441	164.742	153.874	179.404
PNUTS	30.752	27.0986	29.8627	44.1521	29.3055	40.1184	40.9827
Poc1	33.2255	29.6098	37.3239	55.1992	43.443	25.7746	23.8664
pod1	38.1802	35.8522	37.8374	38.7794	32.8932	30.9353	28.7872
poe	51.0419	62.9742	67.3288	84.3703	51.2801	50.343	43.904
Pof	18.0529	21.1262	15.4358	16.5595	15.3834	18.4832	16.5732
Pol31	48.0789	31.3484	61.1935	69.4864	41.3571	42.7162	40.5747
Pol32	27.2823	39.8884	27.2062	30.298	18.0393	15.459	13.322
POLDIP2	21.9873	28.5532	24.0294	27.0419	18.5671	21.4211	27.5571
polo	104.116	90.7075	134.52	132.328	115.715	93.4507	83.7487
poly	94.2808	96.5358	84.5868	53.3683	89.6796	83.2279	92.4313
Pomp	547.249	503.886	588.025	775.609	669.927	618.398	669.22
pont	100.229	101.389	107.998	106.34	74.6175	68.8282	79.0892
Pop1	13.7958	15.9018	14.6026	15.2766	14.8481	12.3632	11.9864
Pop2	166.186	167.381	158.406	154.576	170.117	161.904	176.691
Pop4	47.4271	60.4703	41.1031	47.6294	54.0221	49.2189	45.6453
Pop5	72.9667	130.241	79.8888	72.0576	103.039	64.672	66.9317
por	5.05115	7.63287	4.3239	7.45277	5.98954	5.13901	4.01504
porin	1092.13	772.017	826.943	955.958	1099.73	1137.96	1243.39
POSH	13.7099	10.8718	13.5715	14.8985	10	9.84427	11.0322
Pp1-87B	626.294	569.289	500.758	476.997	593.215	430.066	526.122
Pp1alpha-96A	67.0179	58.3374	52.4494	40.6146	71.6644	49.3211	49.9046
Pp2A-29B	414.013	427.128	436.129	489.611	447.127	394.725	392.507
Pp2B-14D	13.3836	11.4901	6.03797	5.41233	11.5902	9.37163	8.68703
Pp2C1	13.5705	11.9594	8.84515	12.3802	14.167	15.308	13.9558
Pp4-19C	86.6681	82.2151	58.7853	59.2636	88.0148	74.8384	101.074
Ppa	13.98	12.4636	13.2503	16.3811	10.8703	13.2343	11.2882
ppan	39.5915	37.3813	36.312	41.0423	37.3898	40.1965	31.855
Ppat-Dpck	5.59738	2.93094	2.17702	2.37692	4.79272	4.34073	4.21754
Ppcdc	15.5518	18.3723	8.35501	4.16726	5.18007	12.4552	16.2212
Ppcs	16.4543	10.5616	10.0529	8.21447	9.74266	10.3216	11.7101
PpD3	60.2763	75.7387	81.7516	73.0528	60.5722	63.5573	77.4653
ppl	91.2411	110.535	91.9229	63.346	103.241	100.001	115.902
Ppn	25.3739	15.305	18.9295	25.3563	22.9263	19.5744	19.6216
PPO1	9.86184	5.50252	6.35116	3.22782	12.5353	12.6273	13.6219
PPO2	9.87232	2.16473	5.97323	3.86991	11.9916	10.6895	13.6024
Ppox	101.244	51.4342	16.5202	17.8924	48.1147	40.7185	28.2804
PPP1R15	27.6585	47.8064	32.5904	23.2106	30.0612	27.8184	35.1065
PPP4R2r	75.7123	73.405	66.0028	82.7234	69.478	64.4306	81.1229
pps	11.4521	12.473	11.3399	16.6073	12.6995	11.8294	10.6944
Ppt1	61.2896	68.4905	66.7571	78.3458	67.8009	59.5675	47.315
Ppt2	27.844	45.5757	23.5904	15.4327	23.6696	21.57	19.3724
PpV	121.609	109.553	93	64.5487	115.828	101.722	116.554
PQBP1	37.7353	48.9802	41.2632	41.989	48.6008	40.5019	34.4083
pr	140.155	177.537	124.32	109.317	161.446	146.137	144.641
PR-Set7	29.3883	27.9772	28.9062	32.9247	31.344	30.0826	31.9781
prage	28.1366	20.7614	19.829	19.1242	14.9245	31.2233	31.1973
PRAS40	152.451	101.35	134.563	126.328	158.691	137.187	160.84
Prat	47.7048	58.5843	46.8709	42.2747	43.5726	42.7571	55.7171
PrBP	65.3117	95.5674	65.4271	50.6393	63.4511	46.7758	55.0706
prd1	7.45227	10.4561	6.50146	6.93507	5.89663	5.88651	5.31086
pre-lola-G	6.0394	3.84444	6.88409	8.04648	8.56215	3.1051	1.35737
pre-mod(mdg4)-V	17.2194	27.0265	16.2989	25.6369	27.2731	24.6735	15.7118
pre-mod(mdg4)-Z	14.7701	14.0975	30.2208	39.9716	41.5234	20.936	14.8674
prel	60.7242	156.919	63.9182	35.5774	59.0765	53.4422	81.4135
Prestin	32.9103	15.3751	39.4806	31.5073	29.5593	39.8116	40.3628
prg	16.3569	18.8002	12.4491	15.8818	23.3366	14.9793	15.7626
primo-1	150.574	137.377	141.242	151.985	163.951	162.921	132.62
Prip	478.317	362.294	395.192	409.003	445.598	348.906	326.001
PRL-1	164.771	168.288	132.631	113.147	200.819	120.43	133.816
Prm	11.0856	13.2141	6.53178	5.14136	12.3043	6.83148	7.39877
prod	46.2083	54.6353	38.0301	45.17	63.1938	33.3426	35.5571
promL	36.3863	57.0836	48.7275	52.3814	39.6485	37.5067	35.4698
Prosalpha2	451.082	556.206	551.938	448.212	478.068	404.226	464.553
Prosalpha3	297.645	293.939	277.367	265.941	324.94	267.062	289.63
Prosalpha4	451.63	629.233	440.2	417.456	410.67	324.124	342.847
Prosalpha5	378.713	383.973	392.043	400.869	426.45	346.627	378.433
Prosalpha6	406.892	399.235	432.847	416.457	392.22	328.39	368.328
Prosalpha7	390.817	346.378	351.04	354.209	419.893	367.006	359.81
Prosap	25.0054	12.2333	18.6472	24.2392	25.5856	24.853	18.1397
Prosbeta1	444.827	491.724	486.557	435.558	496.853	375.391	495.786
Prosbeta2	420.298	432.745	433.224	395.534	441.956	401.913	426.334
Prosbeta3	641.044	579.716	602.959	599.424	629.208	581.745	614.012
Prosbeta4	522.714	522.141	511.202	463.157	546.653	429.854	377.629
Prosbeta5	471.253	609.375	563.328	558.24	453.561	466.586	580.323
Prosbeta6	490.429	428.884	523.238	526.868	532.626	496.594	524.923
Prosbeta7	329.907	307.003	292.488	294.365	324.551	257.593	260.546
Prp19	92.8989	89.5195	92.5554	121.825	108.556	90.3716	83.9226
Prp3	35.7351	30.1025	26.6466	30.733	30.7266	31.199	30.5448
Prp31	72.3651	56.3925	61.6125	70.8006	65.2128	63.1653	57.3993
Prp38	32.1478	29.5824	21.9966	23.3033	33.9289	28.4454	28.5355
Prp8	69.338	57.0702	74.7463	88.9065	70.2431	62.612	61.1171
Prpk	42.8456	40.799	48.682	52.1703	48.2386	40.217	43.5984
Prps	66.4298	74.3805	68.3531	61.7774	75.0781	69.5985	94.2014
prtp	140.362	113.709	105.088	114.769	154.597	132.626	148.736
Prx3	202.279	185.968	187.667	187.386	203.186	183.537	204.432
Prx5	299.153	283.054	238.349	250.799	327.033	204.064	212.303
Prx6005	113.993	93.3552	100.075	130.248	108.266	89.5612	100.271
ps	35.0001	25.3458	31.135	29.0748	30.107	29.5454	30.6419
Psa	133.335	90.4943	133.015	136.409	122.149	117.599	128.037
Psc	7.0773	8.25624	8.76867	10.2007	8.57229	7.50789	6.85233
Psf2	35.6236	62.1358	39.8836	51.3039	51.1117	38.7453	52.8398
Psf3	72.173	70.7861	57.3705	63.0182	71.348	85.703	83.345
Psi	42.5899	43.7066	32.7398	52.7485	50.3261	35.8364	31.2752
psidin	24.9741	30.9534	23.9683	22.9833	24.2082	25.9285	26.0065
PSMG1	102.324	134.822	124.431	93.3379	106.609	74.428	101.917
Psn	60.9864	95.125	84.5294	72.7022	60.9608	65.0751	71.7939
psq	148.682	138.964	102.727	106.854	127.551	140.209	116.352
PSR	34.1678	33.9072	26.4008	24.5893	29.8794	25.2747	27.595
pst	15.2672	14.5617	16.7637	14.567	12.6049	13.5936	14.8646
Pstk	4.48444	5.35528	1.93135	4.86754	2.29693	3.6986	3.01221
ptc	9.82644	5.89692	8.45488	10.1399	8.95763	9.7431	5.9238
Pten	14.0655	22.9293	22.3738	19.7798	16.1752	14.0527	16.5371
Ptip	3.01271	4.25392	3.55365	5.26503	3.27975	3.24799	3.69193
PTP-ER	2.5768	3.31395	2.56293	3.04263	2.7673	2.64224	1.88708
Ptp10D	32.8173	27.1019	32.1677	34.2436	34.1753	34.9749	37.7396
Ptp4E	11.5163	12.7807	10.0684	14.4508	12.1727	11.8544	12.8671
Ptp61F	68.453	72.9475	69.7192	68.5208	74.6025	76.8201	73.7307
Ptp69D	16.8286	27.3233	33.0082	32.718	20.9226	19.4139	16.8034
Ptp99A	6.80843	8.95784	5.52779	5.15681	5.64133	5.71897	6.53785
Ptpa	62.2203	76.0339	75.0012	98.1966	57.3115	74.2455	81.1096
Ptpmeg	14.5823	16.845	9.82708	12.6243	18.0368	15.1134	14.115
Ptpmeg2	30.6891	25.1272	26.1725	32.6512	33.2454	39.8857	31.9085
PTPMT1	26.3332	24.6186	22.5591	17.8226	24.0275	17.2639	28.1696
puc	63.6563	68.8838	55.6437	54.3903	60.7429	62.3786	59.0008
puf	13.5229	13.0307	14.5852	18.8122	14.2111	15.1448	13.0345
pum	40.6463	24.0748	34.1941	49.3852	37.7138	28.8141	30.5477
puml	56.2033	33.1975	52.4618	26.2061	46.1346	58.9189	58.9536
Pur-alpha	34.8017	22.0847	30.7568	21.6929	31.0097	41.7123	50.6906
Pura	30.021	31.8762	35.3988	44.7825	32.1947	32.2493	24.5073
Pus1	24.7935	27.5592	25.9702	24.9425	27.5841	34.0724	26.146
Pus7	24.0108	17.8851	22.0599	23.9379	20.1467	21.0405	19.3053
put	43.801	92.1057	61.5005	50.4593	43.6693	39.9504	41.931
Pvf1	22.1048	38.2512	15.3985	16.9046	21.9405	21.6429	20.0546
Pvr	28.9995	38.1619	31.0955	32.2362	26.6124	29.7979	29.2371
px	8.96571	8.29186	8.836	12.3051	11.5119	8.98772	7.96782
Pxn	20.7672	18.6149	15.8024	19.8346	20.0234	18.9191	21.2969
Pxt	29.7798	30.6785	62.431	87.6307	42.7829	20.3081	11.9041
pyd	62.1826	44.98	54.3544	63.421	61.4498	55.3046	54.7178
pyd3	39.4075	37.9286	33.8485	40.367	31.9469	29.707	28.1443
pygo	19.638	16.9268	14.9995	17.9863	15.8639	9.45435	9.82052
PyK	215.818	159.872	189.715	221.102	263.4	241.644	277.459
Pym	27.4285	34.27	27.1685	24.0738	35.2402	29.0654	26.2683
pyr	6.54099	7.79005	5.47266	5.65456	7.43202	6.27171	5.63523
Pyroxd1	13.9669	9.29661	10.9113	8.84944	14.3979	12.6054	11.0239
pyx	3.52509	2.0684	2.18066	2.26782	1.47479	1.53182	2.10079
pzg	74.562	78.2383	76.2721	100.816	88.9579	69.5349	73.4942
QC	9.83607	7.96089	13.074	8.40238	7.88344	9.97438	13.0153
QIL1	176.335	158.645	112.848	143.06	166.207	135.292	136.455
qin	62.5566	43.1183	49.3518	64.8696	68.5353	67.2235	57.1527
qjt	32.1409	35.587	29.8768	18.756	13.9782	21.7979	34.0252
qkr54B	34.9055	31.1259	32.8429	31.6135	50.2966	35.1248	35.6398
qkr58E-1	55.6943	58.0152	41.3586	41.683	61.0716	48.3077	44.8732
qkr58E-2	54.6369	54.7219	41.1299	35.0835	47.4547	38.5113	38.3284
qkr58E-3	128.207	150.216	94.3444	92.7088	125.293	86.3011	87.1084
qm	62.0925	58.453	58.6504	48.9487	54.7486	46.7993	57.24
qsm	16.7237	17.7785	16.669	16.1968	16.5772	24.3021	18.5123
Qsox1	202.271	283.858	214.712	155.538	233.358	219.1	276.673
qua	35.2668	35.3933	34.2873	33.9406	31.5732	36.0532	36.6188
r	21.7829	17.472	25.5326	30.2852	24.8263	23.7161	23.6949
r-l	59.7517	41.5478	77.1869	71.3606	60.3292	57.2	60.7606
r2d2	43.5209	55.3375	53.2083	46.375	43.8633	45.7612	48.2302
Rab1	92.37	57.5638	52.85	46.8047	83.4986	74.6137	60.5613
Rab10	197.575	247.8	184.341	165.178	195.182	211.296	219.947
Rab11	439.214	384.465	378.019	315.653	479.515	378.961	382.657
Rab14	108.172	108.839	75.7558	83.3598	131.383	125.877	108.968
Rab18	107.74	127.123	94.1602	85.3714	93.588	85.8039	97.0669
Rab19	21.3851	31.9587	23.3937	18.0493	12.556	16.955	13.948
Rab2	298.974	325.639	284.734	264.948	285.537	305.514	308.572
Rab27	3.20957	8.50019	3.63605	4.82609	1.26807	3.40976	2.74633
Rab3-GAP	18.9127	21.0174	21.0339	23.6126	21.7746	21.8086	20.44
Rab30	9.99204	12.0832	8.37259	7.2998	11.3459	10.2425	9.83064
Rab32	14.7505	5.65757	9.02233	5.52477	10.4991	5.6139	6.57498
Rab35	53.6881	64.9787	32.2518	26.5919	42.4439	29.218	41.3601
Rab39	91.1781	87.7043	71.4366	78.8016	74.2596	93.3201	83.4244
Rab4	149.803	234.108	173.708	154.961	142.875	136.974	150.05
Rab40	23.7222	39.9004	23.0147	21.6471	25.9851	18.0351	23.9832
Rab5	352.159	294.986	305.376	237.449	355.666	372.418	335.223
Rab6	136.962	120.369	90.0697	76.2775	150.753	123.831	125.652
Rab7	903.743	858.251	895.992	776.622	763.443	982.798	1008.87
Rab8	132.384	138.294	135.935	90.6254	126.672	115.406	136.175
Rabex-5	16.7575	20.2349	16.177	18.154	18.5025	15.6807	13.9851
RabX1	36.0317	31.7018	27.2039	20.3607	32.8258	37.0552	35.6267
RabX4	4.58159	4.07081	1.94437	4.61459	4.44835	3.88544	1.33
RabX6	25.6438	30.2335	20.2241	22.0095	16.3572	18.8316	16.1735
Rac1	209.408	214.337	137.086	99.3076	208.159	167.691	163.131
Rac2	201.312	183.764	159.056	128.408	200.344	180.258	189.64
Rack1	3032.86	3903.71	3536.01	2311.04	2986.59	3329.72	4793.48
Rad17	12.0948	10.9423	12.948	12.5051	9.44292	7.0006	9.91578
Rad23	214.424	258.828	203.607	204.5	225.457	211.22	193.328
rad50	24.8939	24.2992	24.0021	25.0705	24.4726	23.1416	20.668
Rad60	15.8551	23.1409	22.4934	27.0063	26.9084	17.9547	26.4843
Rad9	8.80532	9.6171	9.12152	10.5649	7.76196	6.51453	8.32868
Rae1	92.3601	75.4236	70.9254	64.9163	79.1446	66.3713	59.4574
Raf	10.4089	10.5602	9.97736	10.7144	7.15712	9.15634	7.60404
RAF2	40.7345	40.1681	45.5671	50.2859	39.8738	45.1753	46.1407
RagA-B	77.2155	66.9885	74.1894	69.6714	77.5394	77.0446	84.0465
RagC-D	40.0055	54.3698	38.9675	34.1373	38.2942	35.7727	35.8186
Rai1	30.381	23.9556	43.7816	48.0455	42.8371	46.6475	34.4879
Rala	128.054	118.199	98.3337	96.8521	114.7	100.763	101.145
Ran	695.516	699.743	519.545	553.81	776.567	629.128	568.892
Ranbp16	37.39	53.9854	57.3967	59.5729	44.0417	40.3026	37.248
Ranbp21	18.8386	20.9184	23.2692	26.4968	20.7208	17.3609	16.485
RanBP3	114.161	147.648	90.7732	108.208	120.909	104.472	98.7707
Ranbp9	73.8559	67.4588	94.5067	100.916	69.4051	68.618	73.369
RanBPM	73.1501	57.3732	66.4989	69.8985	66.8807	60.3462	62.1904
RanGAP	102.282	93.7466	121.091	140.799	101.644	90.2409	107.55
Rap1	179.367	150.792	158.393	140.609	213.536	182.379	176.841
Rap2l	167.728	163.176	168.726	129.18	198.693	183.88	177.275
RapGAP1	53.7695	33.6718	49.8805	48.7592	45.0574	45.1094	50.5286
raptor	21.7506	19.5256	18.9373	25.2926	23.5254	24.301	23.697
ras	71.1613	57.7673	77.1569	67.2242	66.6976	60.4823	63.0416
Ras64B	76.278	113.928	78.9388	64.965	70.9106	61.1849	70.857
Ras85D	160.362	126.396	97.3202	114.282	153.563	157.9	124.352
RasGAP1	27.6629	26.0065	25.4625	30.6336	26.5197	23.0038	26.3784
raskol	16.318	14.9071	13.0711	17.1172	13.487	15.3349	13.5747
rasp	15.6877	27.0302	21.3165	22.5148	20.4563	20.0247	22.0244
Rassf	25.1572	31.4726	28.9175	23.8556	24.4841	25.8257	28.4005
RASSF8	14.3285	22.0817	18.7636	18.479	22.8548	16.1801	17.9972
Rat1	44.147	42.746	43.3425	44.7977	46.6556	44.8953	43.1621
rau	41.9342	39.0077	34.204	40.6376	44.9474	28.7496	29.3002
Ravus	15.8778	20.4651	11.4657	16.5314	14.1488	14.414	16.902
raw	11.3336	13.2778	9.82773	10.7353	11.0655	9.91487	10.8439
rb	18.5519	19.5751	21.3208	23.0064	19.5404	19.7307	20.2034
Rb97D	34.3556	52.4532	32.0742	31.187	28.5629	25.7286	29.7137
Rbbp5	26.0688	29.4014	27.3593	30.2187	29.4646	31.6323	23.7647
Rbcn-3A	14.1241	16.316	14.9366	19.3394	16.5292	13.6681	12.2642
Rbcn-3B	16.8833	18.3226	16.1442	19.3996	14.008	12.7174	12.733
Rbf	21.4273	30.32	29.2829	25.055	29.2806	23.0093	23.9977
Rbf2	8.73816	15.7546	17.3539	18.0393	12.8264	11.1666	9.86589
Rbfox1	20.4345	16.8751	22.5499	34.1248	36.1131	22.0953	17.1309
Rbm13	57.5168	77.8045	52.2188	55.1923	53.4303	39.8545	44.8103
Rbp1	633.941	794.055	601.061	590.98	779.675	683.086	778.577
Rbp1-like	146.857	254.76	135.501	166.253	174.278	167.51	163.336
Rbp9	19.0371	9.95609	12.0276	7.51251	6.42716	22.1242	42.0288
Rbpn-5	21.1215	20.9073	15.967	21.9952	22.0611	22.7279	16.2339
Rbsn-5	12.9285	15.2712	10.7504	12.2973	12.8597	15.2605	16.0728
Rca1	11.4824	16.1651	8.55521	11.3896	15.1715	10.3603	6.9169
Rcc1	51.2414	36.9648	62.2972	53.03	46.9979	46.0801	63.2242
Rcd-1	409.972	439.107	428.004	434.14	360.762	407.722	547.129
Rcd-1r	45.8757	32.9894	30.1646	30.3086	36.3648	37.5876	68.8702
Rcd1	53.7638	60.0558	59.3994	62.8268	56.5512	52.8485	54.4633
Rcd2	33.9997	23.3617	21.4948	27.6255	44.4387	33.7078	39.6024
Rcd4	79.421	81.5962	63.7677	76.6479	60.7094	77.5	60.3207
Rcd5	64.628	79.0139	66.5215	66.7553	60.6234	70.2764	69.1151
Rcp	33.7703	41.5705	45.3607	46.2042	33.1941	31.4673	28.3952
rdgA	1.60948	1.37043	1.46231	2.10509	1.97986	1.51464	1.63967
rdgB	9.04629	7.31276	8.49252	10.1278	10.6734	9.43254	13.0358
rdgBbeta	11.7084	20.0834	17.2899	13.3972	15.9961	12.5605	15.3156
rdog	9.1099	10.218	9.80469	13.7267	7.40274	12.3127	9.8204
rdx	67.3586	47.0133	48.889	38.6003	55.6081	50.859	54.4528
rec	12.6425	13.6891	13.0103	14.3888	14.7589	19.5771	14.2626
RecQ4	15.0968	18.2903	16.7425	17.1661	16.6761	14.3675	11.293
RecQ5	16.2287	16.2251	18.2864	16.067	15.2728	18.6074	16.2172
red	24.4411	28.6253	17.9907	15.9571	20.8156	22.827	16.703
ReepA	42.8668	50.0553	38.653	32.8496	38.1283	33.5584	36.5527
ReepB	708.55	639.365	909.503	780.677	726.872	655.284	870.018
ref(2)P	172.192	394.576	173.633	167.317	147.355	144.21	142.375
Ref1	501.483	308.956	335.298	424.577	484.624	396.418	339.067
REG	299.198	267.164	265.682	203.312	259.536	234.831	297.442
Reg-5	142.924	278.538	155.141	139.634	142.338	122.897	164.1
regucalcin	107.252	51.5436	81.6842	75.7404	142.319	107.098	106.477
Rel	19.6381	21.5007	15.0297	14.9035	20.2498	18.3071	17.7739
Rep	20.7075	23.0296	19.5725	20.0433	26.4323	16.1501	17.6275
Reph	19.436	12.3233	10.4573	12.1014	17.8558	25.6687	22.2073
Reps	47.3127	36.1507	42.1712	42.5802	48.0794	57.2028	51.7077
rept	87.5959	100.127	106.167	116.561	104.924	74.881	79.2724
REPTOR	58.0981	44.475	35.3289	38.4938	37.1299	43.3634	47.0563
REPTOR-BP	436.508	608.973	523.909	639.286	563.955	572.198	469.913
retm	15.7871	25.9352	22.2361	21.007	18.2151	17.7069	18.9097
retn	9.41797	7.6199	7.17235	6.57198	3.98861	6.32062	11.7949
Rev1	21.9919	21.9003	20.2852	19.646	15.1066	14.891	15.4789
Rev7	15.163	15.01	19.0746	19.2303	23.4625	14.243	11.3102
Rexo5	36.7944	41.6043	35.9508	36.5395	30.4444	34.5912	38.3549
RfC3	82.1511	58.9873	86.8321	90.5036	99.3534	73.1563	60.1367
RfC38	78.9734	57.1603	88.5601	85.4736	104.119	81.0508	84.4896
RfC4	145.985	142.3	167.938	205.423	162.298	160.925	165.156
RFeSP	200.208	210.986	146.608	171.03	239.705	158.635	147.314
rg	9.51563	3.2654	7.65033	11.3325	11.2822	9.38408	8.75203
Rga	37.3606	39.654	36.1154	33.9492	38.1467	42.9869	36.9721
Rgl	10.6995	12.0355	11.8793	8.88405	11.695	12.6145	13.988
rgn	249.902	97.668	174.167	226.134	262.411	207.876	163.049
rgr	11.6735	9.03543	12.5255	10.6655	8.92332	10.0183	9.7017
Rhau	13.7971	13.0888	9.72183	12.0781	13.0539	14.5498	11.8908
rhea	43.0724	37.9691	43.6085	55.473	42.4978	47.9257	39.4723
Rheb	192.292	267.568	169.523	173.332	188.389	145.824	161.154
rhi	24.7761	16.9142	19.9436	16.45	22.3046	29.1337	29.3179
rho-4	76.5341	90.2469	70.9939	47.899	65.1446	57.0059	71.4493
rho-7	56.7761	51.1028	47.1525	44.4625	47.3904	59.3628	63.3648
Rho1	663.51	715.511	566.255	529.235	652.968	483.509	557.749
RhoBTB	29.3279	34.3079	33.1117	28.2593	25.9918	32.3196	31.285
RhoGAP100F	3.54097	2.60369	2.46958	4.54846	3.0741	4.19602	3.66331
RhoGAP15B	26.5428	35.2255	24.9521	26.8536	25.6862	25.8909	24.7751
RhoGAP18B	11.597	9.15343	5.53346	9.38661	8.79671	9.36371	10.1142
RhoGAP19D	7.34853	6.2701	5.35307	7.02228	6.6894	7.33974	6.47354
RhoGAP1A	18.2057	15.8904	21.0674	24.6825	24.8171	22.5962	21.1223
RhoGAP54D	13.8206	16.5932	12.1956	15.186	11.7169	11.0944	8.7922
RhoGAP5A	8.74667	13.9826	8.11787	6.21963	10.7698	6.92485	8.0109
RhoGAP68F	32.9787	38.0573	35.6474	40.8067	34.1867	31.9845	28.3519
RhoGAP71E	48.7154	30.8783	39.869	31.8093	43.3624	41.8932	51.1163
RhoGAP92B	31.0067	30.4964	33.094	39.1608	30.7632	31.299	39.6555
RhoGAP93B	9.64646	9.52689	9.24727	11.506	7.42321	8.65104	7.82115
RhoGAPp190	16.5674	14.5344	13.883	16.9063	15.085	13.6757	12.9807
RhoGDI	242.366	437.806	286.317	246.004	236.593	240.964	268.064
RhoGEF2	17.4154	16.1431	15.2423	19.2911	15.8208	16.7075	14.0852
RhoGEF3	5.70488	6.81248	6.94144	7.47988	7.28682	8.18314	7.92198
RhoGEF4	22.0851	29.5717	39.6842	43.7912	35.241	24.2657	24.6053
RhoL	68.3933	50.548	47.8478	43.917	63.414	63.3692	59.6577
RhoU	3.81734	3.13873	1.90276	1.87106	1.96847	2.03072	2.46148
Rhp	14.3162	15.4743	8.59664	10.7594	13.7787	15.0184	12.5402
Ric	14.239	11.1577	9.76475	7.62573	9.84112	8.77267	8.69271
RIC-3	1.72954	2.64105	1.95856	2.01227	1.33558	1.32949	1.72031
ric8a	21.1787	31.0566	21.8951	21.315	20.4207	25.4097	23.9573
Rich	7.88185	12.7215	8.30316	9.6387	9.56334	10.6546	10.3809
rictor	21.2754	23.049	18.5816	21.6043	24.6816	27.3868	22.7988
Rif1	28.2503	33.8566	56.0754	66.817	38.9812	32.0622	30.116
Rift	11.7447	14.0428	13.8825	12.4933	10.1669	9.56156	12.13
rig	66.4273	54.3784	74.778	88.8852	75.4866	71.7954	75.4529
Rilpl	23.7165	41.3697	16.6642	17.2568	22.0257	16.0265	18.7633
Rim2	23.5763	30.9968	18.7714	13.5492	24.5406	22.6617	26.8048
rin	196.885	133.203	152.786	187.273	227.206	170.654	165.284
ringer	35.0133	65.7104	30.6665	26.5765	43.6345	33.9293	27.5054
Rint1	31.8034	19.8457	35.4253	21.3448	27.6434	29.606	37.2211
RIOK1	25.5627	33.1339	27.1992	28.2995	22.9796	25.0463	24.7524
RIOK2	25.1418	37.4362	24.2662	29.034	26.1507	23.2634	25.4674
Rip11	27.3215	38.1914	17.2633	22.0872	23.0092	19.0004	20.2915
Ripalpha	45.288	67.2983	53.6111	47.2661	57.3969	43.5052	63.7252
rl	109.375	98.0891	107.151	88.7089	118.069	123.334	76.6252
Rlip	24.2888	17.7987	17.3116	23.2806	22.1139	22.9135	19.3372
RluA-2	15.0476	17.2713	15.066	15.9507	13.5297	11.2961	15.6148
Rm62	500.071	292.415	509.435	693.671	571.507	647.962	585.506
Rme-8	21.8129	24.9588	24.2796	29.8297	20.2714	19.8904	19.2664
RN-tre	37.9401	41.0899	33.0633	30.0147	27.4467	31.394	30.6909
RNASEK	1775.86	2430.96	2694.06	2485.29	2454.3	2052.45	1976.22
Rnb	12.1586	8.33616	15.2746	18.9497	19.7033	18	16.4328
Rnf146	13.1131	13.7436	11.8511	13.5626	12.8565	12.8153	11.6388
rngo	89.0761	80.1927	70.7536	80.7807	79.8228	81.5964	101.149
rnh1	67.5054	57.7948	51.3857	43.4889	58.284	38.2987	32.0918
rno	4.67004	3.96149	4.60919	6.75179	4.93656	5.16382	4.37985
Rnp4F	50.8666	41.9606	38.9923	45.284	46.4071	43.6467	41.7512
RnpS1	101.945	115.078	107.914	130.242	129.345	88.9527	98.1006
RnrL	101.463	86.4981	182.888	195.878	109.575	98.044	96.598
RnrS	176.053	259.273	298.382	335.529	257.308	166.738	157.615
robl	611.557	763.087	477.402	380.614	599.27	321.28	369.35
robo1	9.7702	9.92675	9.65718	10.8441	6.97119	6.55083	6.67114
Roc1a	771.208	728.341	559.899	517.784	745.158	372.24	437.569
Roc2	298.221	216.159	207.437	280.538	281.729	250.688	209.701
rod	15.3071	15.5116	20.8725	30.484	22.9306	17.6366	13.6286
Roe1	107.151	157.686	104.986	102.423	120.619	94.9113	77.9356
rogdi	72.4424	79.8333	73.05	59.0648	70.0999	48.0934	60.6477
roh	2590.9	1532.42	1778	2035.78	2681.42	1702.73	1913.49
Rok	29.7304	24.2112	21.4033	30.6842	32.682	24.6305	22.7493
rols	7.07414	5.64145	7.75994	8.69185	6.28963	6.69082	6.58532
Rop	43.0885	52.3053	40.3824	47.0976	45.3273	46.0488	42.5429
roq	8.21871	11.5795	8.09783	10.0297	8.41839	10.9897	10.3307
row	30.7145	40.0094	37.2495	48.6485	40.2374	27.6017	31.0426
Rox8	92.508	74.7068	62.3056	69.5124	101.821	73.9118	67.5226
RpA-70	173.254	167.749	190.724	186.382	146.597	123.412	138.602
RPA2	180.9	163.013	217.278	256.935	207.588	181.603	214.417
RPA3	459.349	412.267	329.863	313.466	468.104	367.501	419.801
Rpb10	1459.31	1521.15	1859.46	2392.29	1802.36	1570.54	1308.76
Rpb11	353.25	435.892	357.903	391.168	438.823	265.886	268.063
Rpb12	2140.81	3468.07	2202.17	2472.06	2776.88	1624.65	1762.96
Rpb4	69.6375	57.3093	91.1211	81.7536	104.882	59.2279	70.8012
Rpb5	174.693	188.284	184.17	191.388	203.179	157.158	168.395
Rpb7	120.605	148.273	125.232	116.35	124.157	111.044	120.944
Rpb8	178.108	131.152	162.988	188.714	194.161	142.78	146.857
Rpe	94.8717	82.7881	93.8258	79.8227	103.158	90.1585	113.966
Rpi	138.075	99.3101	139.488	119.14	154.29	151.353	191.73
RpI1	32.3971	31.5784	37.7066	39.8872	30.5183	30.2866	31.4235
RpI12	45.5364	53.1096	38.3169	39.7777	44.4479	37.0703	50.7065
RpI135	29.5956	28.3058	33.9842	31.2352	25.2215	33.2261	30.3281
RpII140	70.0293	89.6919	81.2197	91.0676	80.7139	64.7102	63.1426
RpII15	154.604	176.729	109.502	108.232	113.743	65.7747	92.4929
RpII18	234.795	183.744	137.171	170.405	210.528	139.033	151.117
RpII215	48.2355	39.2563	44.7854	54.5953	54.821	45.6943	49.5461
RpII33	62.6779	58.3138	66.8744	68.237	80.4567	70.991	85.0387
RpIII128	25.0737	27.1286	20.9354	26.1819	22.9261	20.8029	17.8312
RpIIIC160	8.82204	12.4224	11.1959	11.7524	9.8438	6.87013	7.58771
RpIIIC53	25.3712	26.2072	23.8955	19.2306	19.6862	21.2512	22.6291
rpk	1.2723	1.21165	1.19553	1.20198	1.40466	1.45641	2.58532
RpL10	4011.86	4069.69	4128.96	3236.03	4540.26	3985.8	4875.17
RpL10Ab	9323.1	14375.5	9305.48	8490.01	10105.8	10023.8	9288.66
RpL11	1814.02	2179.74	1440.95	1248.62	1794.89	1429.1	1481.12
RpL12	2092.51	2326.41	1653.13	1143.11	1985.12	1823.83	2149.62
RpL13	1231.09	1259.72	966.597	763.138	1152.77	582.026	709.622
RpL13A	2014.63	2349.65	1579.93	1345.88	1951.18	1332.27	1549.3
RpL14	2643.85	3171.81	2855.81	2077.66	2690.09	2557.67	3426.8
RpL15	2725.72	3139.96	2963.67	2077.04	2786.85	2750	3455.94
RpL17	1744.05	2047.48	1311.64	904.195	1664.74	954.664	1438.09
RpL18	1753.66	2386.35	1454.74	1238.92	1811.81	1257.35	1596.43
RpL18A	1961.04	2137.75	1732.06	1352.98	1791.27	1306.46	1819.13
RpL19	1787.16	1835.07	1671.74	1110.01	1868.73	1240.66	1343.18
RpL21	3640.1	3742.45	3866.42	3380.76	3803.75	3978.78	3583.32
RpL22	592.631	788.093	604.925	504.136	577.636	359.188	489.813
RpL22-like	69.3805	54.495	45.5398	46.4154	23.8361	22.3031	49.6221
RpL23	2321.05	2312.58	1592.63	1086.39	2134.38	1735.82	1826.25
RpL23A	1297.02	1730.79	1229.75	993.416	1299.39	824.957	1128.1
RpL24	2055.21	2328.22	1600.56	1090.88	2020.03	1259.22	1600.24
RpL24-like	219.164	242.371	154.913	105.291	179.533	129.277	150.345
RpL26	2517.67	3102.62	2404.42	2536.13	2704.96	2409.98	2578.54
RpL27	2851.69	3292.04	2302.07	1761.83	2787.35	2028.84	2323.99
RpL27A	4194.04	4846.26	3538.92	2886.94	4214.86	3161.73	3950.19
RpL28	1592.64	2194.47	1330.06	707.273	1560.09	900.838	1468.58
RpL29	8807.07	11957.9	11119.1	8648.52	9772.6	6981	11514.9
RpL3	1076.17	1447.59	901.834	870.824	1157.01	808.48	851.124
RpL30	2489.65	3988.5	2529.86	1797.84	2611.66	1885.31	3044
RpL31	3464.52	3490.71	2752.06	2579.56	3354.47	2728.45	3052.2
RpL32	4631.88	6989.2	6193.98	4006.02	5014.06	3769.59	5975.68
RpL34a	642.482	443.799	424.325	374.521	669.156	531.719	432.519
RpL34b	1185.78	1656.61	961.701	989.584	1335.97	854.078	835.237
RpL35	2877.67	3400.76	2476.92	1755.18	2892.36	1717.28	2372.65
RpL35A	1639.25	1803.29	1335.13	1000.44	1644.26	926.09	1152.15
RpL36	3198.14	3978.22	2417.67	2345.25	3165.42	1907.65	2001.31
RpL36A	3852.28	4600.69	2437.46	2021.68	4132.52	2033.74	2272.17
RpL37a	5962.58	7316.53	4274.16	3028.4	6043.37	3292.05	4134.86
RpL37A	5720.17	7224.92	4267.55	2526.09	5675.88	3988.27	5170.57
RpL38	24313.5	23582.4	28536.1	27388	31479.3	26784.8	30044.8
RpL39	24613.9	39565.9	31282	22271.7	28878.9	16892.3	18895.6
RpL4	1169.01	1451.27	1115.81	1118.58	1297.97	1064.11	1184.48
RpL40	2491.75	3225.78	2176.67	2129.07	2621.39	1708.01	2274.66
RpL41	372506	332868	212477	148128	355233	177956	117230
RpL5	1589.42	1965.46	1830.03	1534.82	1749.62	1598.01	1800.74
RpL6	1481.86	1767.2	1440.78	1246.02	1394.9	1105.28	1473.02
RpL7	1416.03	1737.52	1248.21	997.742	1455.92	982.855	1256.83
RpL7-like	120.943	171.386	129.885	136.419	113.081	88.0009	98.0046
RpL7A	1935.27	2602.51	1941.77	1479.66	2056.35	1457.32	2167.63
RpL8	1403.22	1811.24	1279.26	1203.7	1510.78	967.468	1121.31
RpL9	1829.4	2353.97	1782.23	1342	1901.62	1466.67	1954.32
RpLP0	906.213	1185.44	901.59	683.822	895.865	772.989	1046.97
RpLP0-like	143.5	149.277	131.096	121.321	149.635	123.911	139.154
RpLP1	2125	2748.53	1543.15	890.859	2020.92	1123.88	1596.2
RpLP2	3413.32	4073.95	2345.34	1932.94	3322.48	2196.55	2718.93
Rpn1	195.535	224.532	200.472	225.873	202.92	179.138	184.064
Rpn10	250.129	301.782	257.247	286.373	241.196	267.67	252.928
Rpn11	267.59	273.869	290.894	264.959	260.452	239.769	257.897
Rpn12	425.985	370.041	402.51	458.888	427.158	421.734	358.785
Rpn13	231.309	270.3	221.681	254.18	224.092	189.255	211.701
Rpn2	126.226	141.807	106.727	110.547	120.434	103.12	101.445
Rpn3	226.549	254.353	234.119	256.515	218.049	201.898	202.181
Rpn5	265.974	348.165	313.334	300.841	275.225	224.386	257.608
Rpn6	305.848	554.376	378.239	323.661	322.767	305.971	357.585
Rpn7	224.597	288.275	216.375	229.994	253.261	209.829	199.643
Rpn8	159.349	172.094	109.587	90.1362	140.569	101.841	120.738
Rpn9	280.775	307.668	273.288	268.526	247.199	222.606	236.166
Rpp14a	127.194	222.598	123.059	109.642	114.005	107.913	100.47
Rpp20	87.4081	77.9781	66.5826	66.1035	77.8522	59.0119	69.0031
Rpp25	39.6526	30.9793	35.5062	39.8754	53.9702	32.4716	32.4899
Rpp30	38.9345	32.1929	55.3017	59.6268	55.7727	54.8948	47.2056
RpS10a	247.116	147.534	131.607	134.343	121.28	135.469	184.438
RpS10b	3052.68	3705.93	2691.06	2102.86	2820.33	2122.64	3042.14
RpS11	2510.04	2878.06	2249.02	1867.89	2626.78	2086.02	3028.66
RpS12	2431.92	3222.68	2854.51	1926.59	2673.67	1943.96	3225.69
RpS13	2086.24	2615.46	1917.79	1379.37	2233.62	1522.41	2087.43
RpS14a	1162.04	1403.16	1342.93	974.232	1101.67	943.151	1631.7
RpS14b	270.233	283.386	219.596	221.96	234.085	180.124	236.209
RpS15	2652.52	3687.98	2600.34	1908.29	2656.63	2170.78	2719.94
RpS15Aa	728.551	953.438	680.772	612.737	699.027	489.366	604.081
RpS15Ab	123.687	96.6975	85.4039	119.053	147.169	117.01	79.4156
RpS16	2524.66	3637.69	2231.29	1423.57	2409.13	1741.69	2048.95
RpS17	2035.98	3471.82	1881.67	1318.76	2086.55	1245.13	1539.25
RpS18	2830.41	3379.92	2635.18	2308.23	2928.27	2108.43	3070.34
RpS19a	2974.52	3492.27	2616.59	2258.6	3194.93	2359.39	2635.45
RpS19b	501.612	428.407	499.094	510.179	456.213	512.829	877.097
RpS2	1663.75	1638.99	1494.39	1256.9	1627.87	1125.99	1363.11
RpS20	3509.94	3474.25	5108.91	3492.85	3778.9	3392.86	5836.08
RpS21	7351.73	7573.48	5181.45	3948.14	6761.75	6106.03	6204.83
RpS23	3224.07	3740.34	2532.03	2342.54	3415.36	2208.56	2475.11
RpS24	1971.64	2933.6	2074.35	1702.88	2119.91	1373.58	1956.72
RpS25	4010.82	4088.42	3145.48	2698.16	3848.5	2647.64	3541.41
RpS26	3496.95	3976.88	2595.76	1684.28	3255.44	1532.99	2567.15
RpS27	10697.3	14162.9	10939	11051.5	10765.6	9266.39	10213
RpS27A	2828.83	3369.31	3244.75	2853.9	3021.47	1978.44	2404.04
RpS28b	11480.5	12171.6	8321.54	6336.79	10880.8	7677.04	7984.42
RpS29	24703.5	40115.5	33218.4	30132.8	30050.8	16856.3	26889.1
RpS3	1486.75	1623.68	1249.5	959.643	1438.24	1098.68	1239.92
RpS30	2717.52	3530.08	2884.11	2633.58	3059.19	2590.14	2991.35
RpS3A	2762.11	2823.64	2915.5	2354.5	3209.51	2568.24	2716.93
RpS4	1695.93	1722.96	1237.62	1057.52	1700.7	1309.23	1400.74
RpS5a	1822.67	2162.45	1660.37	1203.54	1686.79	1442.15	2026.27
RpS5b	936.264	754.115	577.566	507.347	863.596	664.106	809.577
RpS6	1783.29	2078.67	1407.2	1224.36	1716.25	1103.69	1451.14
RpS7	2180.42	2819.52	1978.81	1337.09	2080.31	1534.34	2063.01
RpS8	1541.59	1733.99	1039.1	853.684	1443.9	906.654	1042.75
RpS9	1528.55	2665.36	1428.75	1083.44	1715.81	776.698	1092.25
Rpt1	251.412	277.735	236.359	253.959	247.041	185.124	211.605
Rpt2	272.259	220.894	224.404	229.035	262.765	210.236	191.983
Rpt3	239.467	241.259	178.673	209.63	249.638	199.726	164.442
Rpt3R	31.4933	25.472	28.8914	30.0201	32.0313	26.9926	26.422
Rpt4	269.948	281.875	265.423	304.938	275.118	257.521	244.486
Rpt5	166.124	183.115	145.262	162.461	181.091	137.548	129.249
Rpt6	321.781	305.955	318.441	334.563	329.034	281.616	258.005
Rrp1	82.5689	83.6906	81.3032	99.7317	79.7089	79.8248	77.6795
Rrp4	41.3008	67.9925	32.8863	28.232	36.9342	34.2621	34.0658
Rrp40	93.1607	68.0455	89.3601	87.8913	112.956	111.821	94.2555
Rrp42	45.4853	36.4671	47.4674	45.5747	37.5511	52.5549	46.2519
Rrp45	51.6892	49.6471	43.7638	53.1856	58.3467	49.3475	47.8721
Rrp46	58.5547	45.6198	62.276	72.6139	88.1145	75.8126	58.5552
Rrp47	164.961	148.358	154.951	141.926	177.119	166.189	142.513
Rrp6	34.4704	33.9766	34.4603	43.5294	34.5179	35.2111	33.812
Rs1	47.552	49.2258	45.3747	42.9133	48.7305	49.6039	45.7229
Rsf1	185.025	130.024	111.968	132.186	189.587	120.089	99.3416
rst	11.776	5.80335	6.31462	9.38957	10.463	8.26685	8.36254
rswl	28.463	26.4696	24.6997	25.779	26.3526	29.6948	22.5927
rt	0.603524	1.04989	1.40662	1.76641	1.38415	3.74259	4.23034
Rtc1	39.0168	41.3939	37.6379	31.9137	30.8512	35.1593	38.1392
Rtca	26.0581	14.4331	13.7526	15.0586	9.73521	24.7054	23.079
RtcB	38.4078	34.8635	32.6741	37.2339	40.2003	35.7817	36.0463
rtet	17.8467	15.9771	20.8047	20.5421	22.906	22.9655	26.3662
Rtf1	50.6961	55.8336	47.0901	51.6365	46.1077	40.3819	43.7962
RtGEF	18.5613	21.9242	20.1828	24.4767	18.9693	17.507	28.4842
Rtnl1	1490.7	1358.16	1725.76	1162.35	1866.04	1777.7	2752.61
Rubicon	4.96548	5.52109	5.27836	6.61683	4.92092	4.75293	4.41612
rudhira	42.0049	36.5931	27.3797	32.9982	34.6533	36.2087	34.2952
rumi	34.9925	48.8014	31.511	42.525	42.0527	37.7211	32.493
rump	183.215	171.759	135.407	172.293	226.312	210.726	166.708
rush	79.7993	90.5385	55.2197	41.4211	78.0141	56.102	69.4745
rut	5.34692	3.74491	4.88748	6.53071	4.62314	3.94877	4.60418
RYBP	26.7059	25.2134	21.9443	11.6694	22.2897	12.9827	13.0401
S	17.8225	19.4596	18.2977	20.2445	21.3208	20.2082	20.866
S1P	5.6175	10.0758	7.44676	8.17737	6.70743	5.70864	5.22661
S2P	12.4753	16.0923	16.0567	12.6914	13.0427	12.5526	18.0826
S6k	64.6891	77.785	53.6406	43.7081	55.8334	59.5051	57.3368
S6kII	9.00797	9.57964	11.4018	10.2373	7.08368	7.477	6.81711
S6KL	26.3297	27.2693	20.8038	19.9784	25.3724	19.413	23.8899
SA	34.8318	46.271	45.8252	50.5346	43.5324	40.7942	37.4459
Sac1	34.1434	47.8022	28.035	25.0468	38.1258	30.4666	35.4479
sad	12.8932	12.5869	13.8973	8.26099	13.4344	15.4325	12.354
Saf-B	59.5527	70.3905	38.873	67.6076	52.1116	41.5106	55.7061
Saf6	14.5502	13.6957	14.4647	19.7023	13.2627	15.1289	10.0593
SAK	20.4529	22.948	28.0643	33.2784	15.7302	12.7158	12.8653
Sam-S	656.129	678.389	800.401	641.824	720.213	615.267	779.626
SamDC	53.7203	80.9481	63.9033	45.4882	53.7495	51.5186	53.1169
Samtor	14.919	20.2339	15.781	11.1886	14.2062	16.5199	18.87
Samuel	11.7236	8.4985	11.8292	12.1415	10.5036	12.151	12.915
san	228.887	176.952	264.902	320.604	246.938	264.091	285.672
Sans	14.0858	8.9141	4.23035	4.29912	6.45367	9.05527	13.5356
Sap-r	1483.65	2009.46	1740.01	1603.96	1645.6	1564.07	1619.52
Sap130	15.6087	19.3157	19.314	24.5818	18.7424	20.6158	21.4249
Sap30	78.0204	101.631	58.4987	53.0336	81.9605	81.681	70.9673
Sap47	46.2702	32.1509	43.5746	43.8482	44.188	42.9919	43.8218
Sar1	732.504	530.855	705.099	725.515	845.551	866.556	1007.9
Sara	13.7218	26.5215	15.4721	17.7259	14.6626	14.883	17.124
Sarm	14.2831	17.1814	15.1484	17.0974	12.4714	15.2552	11.9662
Sas-4	16.3463	13.5251	14.9412	19.0631	15.5015	15.0643	12.5168
Sas10	36.4998	32.4219	29.9082	34.6754	33.6579	26.5086	31.2499
sau	128.139	150.121	122.978	118.387	155.028	127.464	139.939
sav	12.1541	11.834	8.5209	9.66282	9.80058	9.2994	10.3332
sax	82.781	89.8217	101.018	97.8292	81.3503	93.8383	92.912
sba	4.50616	4.14395	3.71559	4.70119	3.63752	3.42479	4.14836
sbb	21.2477	12.2925	17.4528	28.7783	22.5923	22.6279	15.7755
Sbf	9.40659	9.9287	12.0139	13.8406	10.3904	9.21076	9.38847
sbm	7.85328	3.60413	6.89151	9.01862	7.60103	9.58567	14.8276
Sbp2	41.0959	37.5408	35.7772	36.303	42.4574	35.6559	35.1901
sbr	42.6139	30.7365	28.3455	31.6812	39.6132	35.572	34.659
Sc2	301.125	364.65	373.235	284.316	300.296	304.645	361.142
SC35	762.505	432.021	743.605	801.542	803.586	681.667	789.978
scaf6	24.0141	29.1762	16.5488	19.3564	34.3409	16.8812	20.1911
SCaMC	40.0887	49.512	36.956	41.4551	44.6522	40.8917	47.8425
Scamp	152.942	138.617	104.075	113.034	157.692	115.559	93.1359
SCAP	13.4036	19.9345	16.7483	15.2711	13.3119	13.1929	14.1184
SCAR	39.6075	45.0753	43.0389	47.0277	46.1485	39.0006	46.8445
scat	7.75937	8.14121	6.76407	9.69542	8.35074	7.83318	6.68269
scb	96.4932	85.5287	83.0958	97.6417	75.6663	119.859	94.4697
Sccpdh1	55.1204	38.6552	58.063	53.8476	60.7704	53.0715	54.3531
Sccpdh2	31.0142	25.9239	33.1028	23.7338	37.3873	39.4896	41.2238
SCCRO	88.4194	83.0817	70.756	73.3564	97.8615	82.0654	73.2853
SCCRO3	23.748	36.8993	30.0363	26.0005	23.1996	22.0317	30.9027
SCCRO4	57.4101	62.5143	57.4457	48.783	53.3976	64.9888	62.8901
Sce	47.3458	55.9608	39.0276	45.3839	42.866	41.3872	30.3913
sced	5.44091	8.8161	7.30991	8.24136	7.04205	6.73409	4.72845
scf	435.374	1635.22	549.104	462.419	538.198	447.746	619.791
schlank	96.576	87.099	117.06	115.798	110.517	123.415	119.944
SclA	0	0	146.132	0	0	64.4619	0
SclB	2770.89	2997.68	2676.33	2247.81	2653.35	800.918	1907.88
Sclp	14.1446	19.984	19.0267	17.0627	16.7055	14.5611	15.8075
Scm	8.19557	9.93436	6.97574	7.59771	7.93277	8.47409	7.83479
scny	33.6026	33.275	38.6603	39.0733	33.2806	31.6156	31.0041
SCOT	21.2856	22.334	23.3186	20.7144	33.9827	26.7068	25.9954
Scox	50.9282	67.1344	52.5304	50.4011	45.4837	57.3672	52.5735
ScpX	48.9074	58.525	45.9097	51.8393	49.9732	55.9051	60.9377
scra	55.4166	53.2167	89.7006	103.801	67.4948	69.5554	70.1372
scramb1	91.7207	85.473	90.4847	99.0431	84.053	120.078	130.283
scramb2	115.931	92.21	106.199	130.085	110.709	94.128	78.6537
scrib	48.9539	35.4217	45.0079	66.3394	50.0105	47.4649	38.4991
Scsalpha1	240.932	187.455	155.613	154.732	243.422	165.152	176.061
ScsbetaA	173.035	178.863	175.323	205.514	155.677	127.113	146.717
ScsbetaG	73.1042	63.8068	70.6532	68.2866	71.6708	59.8899	65.0081
scu	400.43	418.61	305.96	318.539	440.254	274.939	230.23
scyl	559.403	554.968	495.388	355.303	525.75	585.234	618.477
sd	72.2568	63.1669	58.0447	58.2766	51.6968	52.3057	49.2298
Sdc	775.257	409.871	646.36	808.056	802.905	1020.62	834.443
SdhA	70.3095	76.9021	65.4264	74.9113	78.2196	67.9838	66.7318
Sdhaf3	79.0056	93.3669	113.229	87.6769	105.17	119.859	86.4564
SdhB	139.58	143.117	129.959	151.278	142.066	142.973	139.174
SdhC	345.278	355.692	393.202	470.829	421.371	289.803	350.613
SdhD	185.345	266.474	241.94	279.811	272.904	201.311	188.261
sdk	13.431	11.8936	18.414	19.0024	10.1785	13.3392	13.3091
sds22	107.671	84.3378	85.2044	96.3207	102.497	113.015	93.7646
sdt	15.7243	20.1864	15.1275	14.9837	13.8005	18.0483	17.7586
sea	73.9919	58.6517	65.3883	49.8856	69.0058	74.5127	92.6501
Sec10	43.1526	31.359	42.2793	47.9604	44.8751	40.0385	36.3666
Sec13	206.021	167.033	220.607	184.351	228.077	212.137	254.153
Sec15	26.2966	29.6891	34.5746	44.3394	29.3511	27.1984	26.8885
Sec16	23.046	20.8228	21.6438	27.7357	26.7904	26.0682	24.3334
Sec20	23.4019	27.9584	21.9048	24.6228	32.69	23.5266	27.5227
Sec22	87.468	64.4652	53.0336	36.0284	82.8087	64.473	71.0098
Sec23	136.005	123.378	133.869	140.736	169.497	140.909	138.461
Sec24AB	33.4055	43.0576	42.9815	47.8806	40.8693	35.5609	36.0671
Sec24CD	64.6843	57.3233	67.0386	80.8944	82.7447	81.5082	83.9318
Sec3	20.2207	15.3795	18.1248	19.4597	19.3334	18.7353	19.0762
Sec31	60.5938	59.2159	63.1653	72.3548	74.4334	74.8609	69.0632
Sec5	20.5807	17.3592	24.8966	22.5304	22.7406	23.916	24.2846
Sec6	15.1978	21.5591	20.3133	20.4257	19.1551	12.9835	13.4662
Sec61alpha	801.033	619.359	725.9	864.103	1083.61	836.64	921.67
Sec61beta	2418.28	1861.05	1695.6	1773.11	3198.96	1585.84	2236.58
Sec61gamma	4287.66	2732.69	2187.64	2945.89	5862.97	4342.88	3940.04
Sec63	15.8925	18.5938	15.3633	15.5303	19.9903	16.8495	14.5178
Sec71	16.7664	21.8617	16.6437	16.1276	17.3023	17.219	18.2356
Sec8	20.428	22.4201	21.3838	20.6091	20.9274	19.6258	17.251
Secp43	97.7575	99.3459	81.0771	90.5581	100.605	88.874	85.4298
SecS	76.7127	64.8336	41.2008	49.3766	69.7872	96.7489	47.1584
sei	4.65898	5.38205	7.34857	7.1817	4.10468	4.69011	4.80165
Seipin	9.15932	8.50032	10.2542	9.42694	9.82134	11.6402	11.3059
sel	38.4219	38.5436	35.0803	30.341	38.7116	33.9123	31.3095
SelG	124.152	188.44	142.43	112.781	137.421	122.444	155.198
SelR	80.8392	116.156	81.7572	71.9753	88.3619	72.9057	102.745
SelT	229.001	213.599	281.664	251.782	253.312	228.569	256.316
Sem1	698.054	639.813	368.238	448.252	696.681	449.834	291.235
Sema1a	8.0299	5.11715	10.4156	11.7164	12.9305	7.96894	9.05205
Sema1b	80.5261	67.4564	100.941	82.8803	78.941	81.6282	104.929
Sema2a	132.673	95.8095	131.793	149.809	124.185	105.248	98.7246
Sema5c	73.6513	81.7327	67.2774	88.6556	79.0932	76.981	66.7608
senju	21.6532	22.9044	22.7625	17.7324	20.8673	19.9956	17.4185
Sep-01	188.672	235.384	197.112	187.912	227.54	174.376	200.263
Sep-02	169.261	166.537	165.958	174.788	184.666	147.687	171.298
Sep-04	18.2877	15.5573	16.6933	21.4214	13.5784	14.9483	17.0635
Sep-05	19.2946	20.0626	23.1441	23.5489	22.5659	16.5107	13.7861
SERCA	180.67	205.097	198.142	203.031	195.783	175.76	171.245
SerRS	166.622	138.12	139.875	159.383	192.412	172.628	164.917
SerRS-m	17.823	16.0638	15.4573	19.1034	18.7755	17.2199	18.8044
sesB	1513.56	1502.67	1667.23	1388.44	1551.26	1595.96	1719.79
Sesn	14.7241	10.9941	18.9232	16.5496	15.2564	14.6042	14.3272
Set	124.682	103.602	135.341	122.706	161.9	133.913	144.11
Set1	11.4343	18.7455	15.3926	16.9458	13.6195	12.271	10.334
Set2	7.49873	8.08167	6.18514	8.80007	6.98667	6.97817	6.0435
Setd3	17.6558	16.7369	13.6549	11.2529	18.1277	14.2396	10.7392
sev	19.2921	16.9932	19.8204	12.7558	15.956	24.7873	23.1804
SF1	64.1477	65.7249	40.1581	58.8521	72.2972	67.6653	50.3685
SF2	481.451	394.222	473.81	462.848	418.079	334.447	355.167
Sf3a1	43.911	52.9131	44.4473	48.5868	48.3345	41.1711	36.0132
Sf3a2	113.971	109.947	95.4493	105.591	113.925	88.8181	86.0409
Sf3b1	49.1503	47.3338	52.6154	62.8003	49.832	53.9863	47.7558
Sf3b2	59.3637	64.0544	52.0027	65.0541	61.0541	56.0294	49.4084
Sf3b3	49.1573	52.9016	47.3185	49.4823	66.5552	50.2591	43.344
Sf3b5	884.284	580.284	985.98	1214.14	1076.89	902.273	904.031
Sf3b6	255.396	270.259	238.719	149.18	274.893	185.064	235.901
sfl	7.76008	5.84	8.69151	8.98121	6.30639	7.51091	6.65503
Sfmbt	30.8432	32.4609	33.3322	39.9511	29.659	30.6138	29.9491
Sfxn1-3	5.61069	7.24344	8.15322	10.8773	9.17008	11.8082	14.7271
Sfxn2	29.9936	22.869	25.7827	32.3326	22.8138	22.8854	26.4025
Sgf29	18.16	24.5765	20.7491	20.1269	27.3586	20.9563	20.4929
sgg	111.751	90.2533	99.35	111.123	134.945	113.185	108.478
sgl	60.211	78.6969	59.1968	52.7727	56.0731	51.6751	67.1248
sgll	73.4773	52.2665	43.5697	43.2014	72.6846	61.6279	43.9169
Sgt	211.151	203.474	200.163	218.315	226.165	176.64	194.783
Sh3beta	159.246	150.033	111.224	136.094	175.343	115.314	92.7705
SH3PX1	70.9268	109.633	94.1806	81.5417	80.1454	78.9046	81.5859
shams	4.25952	18.7972	6.37752	3.50982	4.39181	4.02893	4.81449
Shark	11.4579	13.5487	10.9663	12.5831	10.7655	10.2054	9.03014
Shawn	22.353	25.6985	14.035	10.6957	11.9868	15.1502	20.3614
Shc	44.4398	70.4679	57.7713	50.1532	45.4703	39.9673	57.1782
shep	124.207	68.7785	89.431	91.6964	115.533	114.947	116.823
shg	89.6006	74.3724	97.5756	117.728	83.9994	92.2005	91.0832
shi	61.3457	77.8872	67.533	68.4772	59.6956	58.0559	57.5932
Shmt	94.059	57.8868	71.3592	60.3956	74.1667	66.3733	80.5697
shn	10.554	8.04564	11.3412	13.8702	10.6082	10.6339	11.1329
shot	8.47647	6.81837	9.88769	14.6453	9.42026	12.5803	11.6082
shrb	157.401	158.052	116.219	88.4409	151.254	119.573	138.555
Shrm	24.1178	11.9118	22.8514	22.4054	24.0865	25.4617	23.2516
shtd	14.4286	20.4755	21.5004	22.6012	11.9739	11.5074	12.8056
shu	150.423	140.278	125.976	128.915	91.4536	91.1276	122.746
shv	70.8556	58.5779	46.3792	55.4253	70.1717	67.1857	56.2645
sicily	34.1896	35.4877	33.386	26.2814	26.3257	24.7031	31.8646
sick	35.7084	27.9613	33.6009	47.2158	34.5839	34.0217	29.5221
side-V	5.60098	3.37009	4.13756	5.08157	3.36337	2.69718	2.1959
SIDL	18.1156	20.6857	22.3898	25.8396	19.1089	19.087	19.5453
sigmar	37.1414	37.6715	30.2524	21.6472	24.9206	24.4273	30.4758
Sik3	6.80756	5.94927	5.03958	6.856	5.67695	6.52333	6.52689
sim	29.9022	20.3149	30.6869	22.6044	25.5506	25.2519	24.4113
sima	28.4758	22.0896	29.4177	35.0372	30.039	31.5971	24.3137
simj	18.1096	19.5978	15.2938	20.1485	18.321	19.0944	15.5351
Sin	27.127	21.3198	25.6603	29.9109	26.8006	23.4051	21.6383
Sin1	9.27531	9.21308	8.19022	12.0051	8.67868	8.15431	8.21184
Sin3A	34.7943	32.5828	37.9899	46.5872	34.0111	33.2962	33.4255
sina	47.474	41.7455	32.0014	32.9191	46.906	51.2259	46.6854
sinu	76.3608	111.127	84.7502	60.4361	76.3556	81.576	91.661
sip2	52.8638	48.7779	57.9045	53.3902	55.1158	50.8601	54.7492
sip3	49.4913	55.1957	51.4575	55.5767	53.4704	47.8793	50.5213
Sirt1	39.987	52.22	38.4892	44.4937	40.5494	37.7152	35.9056
Sirt2	22.8723	20.625	19.1714	18.1497	26.0541	25.1257	16.861
Sirt4	1.41346	2.69119	1.14583	0.841975	0.315515	1.59325	1.05601
Sirt7	3.45629	5.22681	3.84042	4.46163	2.62911	3.50883	3.61197
Sirup	1425.83	895.099	1200.04	958.917	1156.71	1196.24	946.82
Six4	53.739	95.7558	55.8295	50.2241	47.3116	43.6057	49.8826
siz	9.38773	9.61367	8.66093	10.1827	13.6143	10.9917	9.39853
Sk2	15.6465	10.3496	9.92684	13.804	14.4675	14.2777	11.6326
skd	8.9287	9.22164	8.76164	12.0561	10.1738	8.61233	8.55586
Ski6	47.8128	33.0849	49.1447	48.1631	50.2245	41.3151	47.3913
SKIP	13.3032	8.09024	11.5097	15.0138	17.7498	13.5574	10.1522
Skp2	79.3615	79.4113	67.0828	77.2008	105.877	83.7631	93.898
SkpA	843.141	1133.52	807.837	724.524	884.938	858.383	1115.33
SkpC	15.3175	12.4608	9.08973	4.42094	4.41165	7.2594	31.3997
sktl	26.2946	38.7914	25.5885	29.5481	25.3437	27.9506	26.3793
sky	20.338	23.4284	22.6387	20.2875	17.9788	20.2812	22.438
sl	12.2006	11.863	12.4654	14.3379	14.3938	13.047	13.7119
Slbp	63.5211	57.0519	76.0476	86.3895	84.1715	59.0614	70.6641
Slc25A46a	14.8202	16.7882	17.194	13.6349	15.9561	13.8074	14.8223
SLC5A11	22.216	6.68462	17.262	26.5447	17.6587	34.7035	27.953
Sld5	29.6298	21.4673	28.9243	30.2386	22.172	32.2353	22.4839
sle	60.515	46.1603	55.9046	58.4863	40.8403	57.2676	67.617
slgA	86.3435	84.0302	79.5328	98.7798	110.076	96.7206	88.5326
Slh	28.7238	19.5109	25.1917	25.5766	28.005	23.9235	26.4992
sli	22.4251	16.573	20.4753	30.0318	19.8332	19.9224	18.9824
Slik	39.2234	54.2053	38.088	45.9521	41.7792	36.1323	34.7584
slim	51.7957	48.1376	43.4592	35.0628	49.3533	45.4908	47.46
Slimp	15.647	14.2095	17.2353	20.414	21.4509	19.3811	15.2883
Slip1	32.3014	39.4455	37.0052	37.6593	41.438	35.0496	30.6564
SLIRP1	716.163	302.15	372.218	347.511	572.42	585.014	423.034
SLIRP2	143.765	46.2862	135.232	164.474	158.982	72.8115	74.5745
sll	11.9113	24.5929	17.4715	9.98915	13.8538	14.7271	18.8976
Slmap	38.6616	56.1065	42.208	47.4118	44.5945	41.35	38.4462
slmb	100.255	106.947	103.773	102.025	104.682	102.182	94.3307
slmo	194.765	165.048	162.968	114.855	176.519	165.286	170.918
slow	18.8557	17.5405	28.571	25.6126	16.7729	16.5548	13.8554
slpr	9.2414	12.1067	10.0728	12.649	11.431	8.94936	8.80316
sls	7.83731	9.21968	3.01383	5.83757	6.13903	3.87479	3.54492
Slu7	26.1459	31.5541	23.9505	32.0655	23.648	23.0759	21.7222
slv	26.9817	36.5969	37.0298	24.0947	33.5365	28.2434	42.3795
sm	36.0271	13.4846	23.2094	28.2312	32.4445	29.5981	29.0974
smash	18.8756	10.6572	14.1132	20.1802	11.9439	13.6642	14.5911
SmB	290.471	248.839	212.882	243.507	279.83	190.444	176.038
SMC1	40.256	43.836	43.9564	54.3076	43.6027	41.106	35.5982
SMC2	39.0153	32.688	42.8971	58.2697	48.2806	40.7378	31.7166
SMC3	29.6137	27.8375	25.3849	31.9806	28.3888	26.9431	22.1895
SMC5	31.4218	29.8392	34.3436	34.357	24.8875	27.6433	23.8965
SmD1	614.067	541.138	484.89	594.473	656.257	566.754	630.235
SmD2	456.727	447.764	469.491	589.994	664.645	498.999	492.405
SmD3	250.422	120.881	153.703	194.276	260.939	200.714	190.24
SmE	1145.74	911.715	1148.21	1045.87	1396.53	997.84	1206.04
SmF	886.763	625.196	620.496	765.164	817.609	917.036	749.906
smg	7.69529	8.47662	7.68087	8.11128	8.19346	8.52093	8.38227
Smg5	31.2178	50.5205	27.6644	36.3636	29.7094	30.528	30.1485
Smg6	20.3485	24.0324	22.065	23.4496	17.6881	18.6829	16.3615
smid	161.377	153.129	167.133	185.358	174.885	167.091	164.069
Smn	101.313	77.9873	73.8992	57.2717	90.1196	86.6008	97.0796
smo	6.46976	6.98856	6.88821	7.3483	6.04023	7.05561	6.23569
Smox	64.9451	68.7085	54.6815	52.3393	53.0941	43.5783	55.2782
Smr	11.1119	6.76109	10.012	13.7155	10.7202	11.3527	9.93081
Sms	39.595	33.538	36.7373	33.1123	33.8036	24.9076	22.5293
SMSr	35.2479	53.2781	43.9732	46.3319	32.7067	31.8917	29.9673
smt3	2744.91	4894.17	2262.2	1632.81	2760.88	1962.19	2777.35
Smu1	35.6128	40.1838	39.5276	43.8466	46.5378	40.9387	39.5361
Smurf	10.696	17.9377	9.60219	12.2892	9.85109	9.888	11.5551
Smyd3	16.113	19.6019	12.4302	12.37	10.6287	13.381	10.6654
Smyd4-1	16.8023	14.5882	19.7561	20.9226	17.8857	16.5676	14.4769
Smyd4-4	31.7543	39.856	40.3225	39.3611	33.8846	27.0227	31.3657
Smyd5	33.7782	49.3332	35.8104	38.193	36.6004	30.5746	31.3328
sn	33.0691	17.3727	20.6418	28.7847	39.4437	36.8261	34.0156
snama	27.5757	30.8783	32.7658	39.5518	28.1116	24.1653	24.8536
Snap24	36.9597	57.7138	30.486	35.095	29.0293	33.9124	40.8883
Snap29	80.3521	87.5798	60.2953	58.2782	90.03	73.3913	60.7756
Snapin	27.2736	17.7819	15.0513	23.0488	19.8955	19.3851	16.2124
snf	267.569	202.7	173.08	244.329	271.765	219.617	180.979
SNF4Agamma	74.3131	59.2486	63.8695	59.8927	79.2068	59.3853	63.1372
sni	44.2545	48.0474	40.4181	34.1878	40.0363	31.6619	27.522
Snm1	21.9568	22.3105	20.7706	21.9813	20.2933	21.295	17.5289
sno	17.5197	19.2616	20.6616	25.7553	14.9252	12.0225	10.4443
Snoo	7.88978	4.0083	7.00759	7.59069	7.00663	6.88542	6.22342
Snp	58.0293	58.7186	43.7505	46.7534	48.4418	45.0407	58.0247
Snr1	48.9795	42.9986	41.9374	47.5013	46.9566	36.9852	33.396
snRNP-U1-70K	46.3303	34.5107	25.7979	37.4331	53.1664	31.3905	30.6447
snRNP-U1-C	150.975	167.815	140.172	189.347	164.555	121.284	106.453
SNRPG	1947.44	1603.33	1216.48	1594.96	1679.79	1334.1	1430.94
Snx1	91.9503	137.226	112.771	107.447	121.061	109.635	134.116
Snx16	30.621	44.0328	36.0457	35.1223	35.125	40.0202	37.5626
Snx17	10.5906	16.0886	12.152	11.2197	11.057	10.7276	10.6359
Snx21	50.1814	66.7933	49.1706	41.093	35.7137	46.5379	46.7706
Snx27	18.171	26.0328	15.3457	15.2392	18.5977	14.9136	15.2802
Snx3	304.434	329.98	307.002	300.76	346.689	258.756	273.143
Snx6	141.336	129.251	128.149	139.279	137.034	150.614	149.18
snz	5.76825	7.43488	6.26366	6.45074	4.43635	4.83323	5.35483
Sobp	11.8206	12.378	10.0614	11.7041	8.40509	10.1678	11.6035
Socs16D	6.3895	8.16753	5.15549	6.78127	6.99329	5.72313	5.56314
Socs36E	14.2677	16.8326	11.9122	14.8851	14.3251	13.8666	13.5846
Socs44A	9.92237	12.888	8.83653	7.49576	8.40254	5.50029	6.48429
Sod1	845.575	1488.56	789.943	657.996	804.547	642.784	782.777
Sod2	242.56	218.297	199.518	209.849	235.744	188.373	197.107
Sod3	104.639	109.534	77.3201	80.8222	119.097	157.973	185.25
Sodh-2	11.3238	6.11614	5.25341	4.82755	7.00212	7.65125	7.72472
sog	3.54769	3.30212	3.5061	4.18836	3.35937	3.79052	2.82334
sol	13.4635	13.0999	8.35554	12.6372	9.5385	9.69011	10.0329
solo	10.4422	14.0787	5.52384	15.4853	36.7698	42.473	20.0044
Son	8.81209	8.17449	7.36248	10.2089	6.93387	7.562	6.98831
sona	21.8675	15.9017	14.7425	15.0309	24.3004	39.0183	22.4762
Sos	8.58394	16.6456	12.8338	14.7825	11.4266	9.43562	9.16658
sotv	10.5341	14.3825	14.7215	18.3282	13.2305	16.413	14.1092
sov	8.00059	10.8901	6.63539	9.31951	8.10817	8.86246	7.28908
sowah	30.5488	36.2625	26.6774	29.7334	24.5314	26.4605	24.2905
Sox14	70.6153	58.9034	69.0997	46.9626	63.9974	66.5217	78.6108
SoYb	16.3871	15.7997	15.0726	16.1187	15.8865	17.9643	18.0622
SP1173	160.121	215.984	165.771	157.2	138.828	175.755	174.973
spag	45.7688	75.7251	45.6114	52.8609	38.3814	43.5596	40.4759
SPARC	521.952	396.179	354.454	369.202	428.906	327.17	312.273
spartin	25.886	22.1533	20.9112	19.179	23.7119	25.125	29.1912
spas	27.6523	27.0393	21.6745	28.1828	25.0416	30.4262	36.5869
Spase12	639.162	311.298	506.253	579.414	784.031	638.823	740.955
Spase22-23	368.031	287.371	327.582	373.724	462.617	379.499	433.863
Spase25	440.909	430.732	407.858	471.159	578.054	411.855	463.101
Spc105R	10.0231	11.5701	13.0146	15.4567	13.9862	10.2787	8.49888
Spc25	48.8755	45.528	44.1091	58.8568	63.9433	43.3966	38.4538
spd-2	14.0519	10.6916	14.2492	17.2946	14.5216	11.5182	9.7821
SpdS	22.9143	15.9685	22.62	21.6353	18.0039	19.5232	18.9661
Spec2	140.642	98.6705	164.292	117.093	156.844	131.098	109.635
spel1	46.0852	34.8232	35.887	38.7023	41.3395	36.3461	39.1995
spen	12.7376	10.1115	13.0667	18.7039	12.1618	14.8895	12.4521
Spf45	37.4232	45.0246	31.5377	37.0215	50.5738	43.9612	33.8212
spg	4.65454	5.67651	4.76637	5.91614	4.63235	4.42121	4.02298
Spg7	18.3019	19.8855	17.2125	18.9908	18.6071	16.3395	14.3531
spi	65.1663	95.7039	75.1499	47.7357	57.0116	43.6156	56.8314
spict	43.4434	77.4161	48.6363	32.6517	47.2011	54.1066	52.1609
spidey	261.719	177.759	258.249	166.622	256.308	280.135	362.252
spin	52.7845	65.693	49.8828	67.9691	63.9318	65.634	70.3639
Spindly	21.5303	13.8149	23.1533	29.3248	20.1307	15.5141	14.6862
spir	13.3101	11.8554	12.1321	15.277	12.0228	15.3461	14.8983
Sply	66.2123	71.0717	68.8072	78.9843	64.7999	81.2853	88.0507
Spn	13.7617	12.133	12.3434	13.999	14.3456	14.7092	16.2738
spn-A	40.7651	56.4965	45.1874	62.616	42.0497	43.0877	44.3544
spn-E	146.773	111.862	129.082	172.569	135.285	138.934	132.39
spn-F	41.6811	45.6181	41.6525	41.7893	33.1099	36.0011	42.5718
Spn27A	30.7733	17.1154	26.1544	24.6537	26.7578	26.8782	25.2941
Spn42Da	20.7108	28.473	22.8378	16.3157	16.3551	18.8213	23.7344
Spn55B	22.7327	24.4367	28.7146	14.6889	18.0397	12.829	18.3603
Spn88Ea	81.1637	107.819	112.23	120.48	78.6312	96.4946	108.731
spo	36.3954	34.1097	36.5096	25.7753	50.3174	44.448	43.1969
SPoCk	23.7925	14.3234	20.9237	24.2168	27.8237	23.1903	25.2173
spoon	105.915	164.012	125.627	136.177	123.289	105.8	107.837
Spp	179.866	186.864	175.786	167.976	220.084	206.873	277.478
SppL	29.6762	40.2193	33.5108	25.9124	26.7026	24.5735	29.6928
Spps	6.4947	7.77034	6.727	7.28135	7.30311	6.28929	4.4772
Spred	11.4232	12.0749	11.7177	10.6488	13.3308	9.40806	11.0123
spri	33.3753	21.7716	27.43	39.0573	38.8883	34.7275	33.3103
Sps1	242.832	223.664	153.243	248.861	270.582	284.304	277.433
Sps2	10.3312	11.5258	8.67493	10.8826	11.4541	10.3837	11.9515
Spt	14.1833	12.7939	18.3284	25.6431	19.8568	14.9505	16.8324
Spt-I	4.26553	5.01145	3.25681	3.18308	3.75023	3.58632	2.5334
Spt20	3.90999	4.22581	3.56905	4.66491	3.41617	3.27413	3.41975
spt4	238.711	226.174	243.953	202.477	253.006	243.948	282.588
Spt5	54.6781	57.4821	46.7047	57.6633	67.8349	51.2437	45.2182
Spt6	42.9952	43.3499	28.9489	39.8509	39.89	33.9068	28.9484
Spt7	14.6139	30.9309	18.7864	12.8462	19.531	11.642	15.4315
Sptr	21.8032	8.74389	20.189	16.4335	22.3215	20.4104	21.528
Spx	58.9039	51.9752	35.9431	32.8635	42.0309	35.6771	49.0153
sqd	639.097	448.376	498.804	505.154	768.387	576.97	598.991
sqh	655.29	756.72	497.641	449.455	759.412	602.528	627.312
squ	19.8989	28.7185	16.8382	17.666	21.4089	20.1853	29.2511
sqz	10.3293	14.592	11.2551	11.7371	14.9196	6.48122	5.2865
sra	47.7178	135.411	41.404	32.7526	49.94	41.4316	50.4342
Sra-1	36.4476	45.1065	46.0072	53.0532	47.926	41.9207	40.8717
Sras	26.2513	34.0476	36.5885	34.9905	36.8823	29.9105	37.0715
Src42A	131.886	125.707	142.054	131.664	164.703	199.976	212.139
Src64B	85.4166	63.8792	84.5251	88.5774	110.811	131.661	129.502
SREBP	66.9664	92.4433	65.4802	88.7561	79.1661	75.0598	63.0206
srl	28.7069	25.2931	24.7369	25.1444	27.6018	33.184	44.1126
Srlp	92.9023	101.364	103.762	117.805	126.464	100.48	103.285
sro	19.7797	19.677	25.2798	15.8781	25.319	19.1617	28.0899
srp	26.5769	14.6539	17.9127	22.746	16.4386	35.425	21.9248
Srp14	279.515	391.371	341.679	363.773	352.053	231.809	200.327
Srp19	230.766	174.588	210.117	247.572	248.429	175.298	197.407
Srp54	103.776	104.318	89.1715	112.181	112.091	104.778	104.899
Srp54k	88.1692	90.5931	64.4905	59.5468	92.1197	86.0137	81.1894
Srp68	82.2154	68.8419	64.2217	63.3796	91.2686	76.4727	74.2495
Srp72	80.9344	85.4474	114.578	120.891	99.9408	72.789	88.1888
Srp9	699.529	651.357	617.932	611.303	808.641	523.097	529.56
SRPK	77.8095	56.6993	53.5104	60.1212	60.4564	57.3169	51.4419
SrpRalpha	84.1536	49.1988	67.2015	79.8356	86.846	67.4217	74.5671
SrpRbeta	105.516	109.961	98.5001	88.2889	108.959	113.555	114.691
Srrm1	36.1642	28.9181	24.6775	29.6313	42.5628	28.5518	29.1594
Srrm234	40.2629	40.4192	37.178	43.897	39.7198	27.7818	31.0114
Sry-delta	16.7594	30.6395	14.6105	12.0686	21.4581	13.7584	12.2116
Ssadh	38.2603	30.0068	40.0807	38.8667	34.2801	39.8824	38.2345
Ssb-c31a	1044.53	1603.13	918.325	997.089	1206.87	801.096	651.239
Ssdp	73.5588	52.0331	59.2011	74.4734	67.7295	61.4372	59.7671
Sse	22.8576	28.7998	28.9844	30.1345	21.5183	26.7563	29.9588
ssh	9.7088	12.8816	11.1021	11.4533	9.41116	8.32243	7.37235
Ssk	101.383	96.3148	37.8272	39.6597	75.6614	108.467	96.3759
Ssl1	7.82708	5.56185	7.65907	7.57839	6.01049	5.50723	4.24793
ssp	50.2132	94.0224	47.1231	46.0654	50.1361	53.2167	50.6102
ssp2	31.0948	41.7412	35.6846	37.4264	40.7975	42.6644	43.2616
ssp3	14.9752	13.784	17.4778	21.3821	14.6886	15.9492	13.4859
SsRbeta	678.735	555.053	540.815	679.06	871.473	838.208	778.474
Ssrp	94.6232	93.1444	79.0316	91.1395	84.0604	78.0611	72.8294
sstn	5.76914	6.8711	5.10087	4.08279	4.99681	4.38956	4.17213
Ssu72	36.2831	25.8149	22.5395	29.5332	35.3096	29.9915	26.4193
ssx	99.4738	73.255	75.0494	81.4659	80.0999	90.3439	88.6241
sta	1044.17	1297.04	873.364	592.562	999.262	777.699	1098.54
stac	9.30027	11.1574	10.0051	9.97436	11.3569	10.2125	8.16895
Stacl	2.46853	2.00495	2.63378	0.822457	3.22385	1.73255	0.126185
stai	451.887	588.006	513.878	518.459	368.276	326.335	280.941
Stam	61.0169	65.4693	53.4607	61.241	59.6932	52.5675	60.3137
stan	4.6635	4.31277	4.43293	7.54528	4.43573	6.89024	4.56236
Start1	29.2462	26.0042	41.8266	34.1692	24.4495	37.6264	37.9692
stas	157.849	161.582	212.002	145.46	134.485	184.609	250.532
Stat92E	134.07	150.154	128.277	131.363	108.745	111.559	108.934
stau	25.6036	18.9167	17.595	19.5721	13.7898	11.3382	9.77529
stc	22.9648	22.8311	12.81	16.5536	18.8939	18.7264	15.8226
stck	88.4759	136.524	89.1856	81.0378	81.1041	69.7539	79.6481
ste14	4.28221	7.38378	6.33332	4.18549	5.15722	3.09047	5.92723
ste24a	97.2662	91.4688	133.419	145.609	115.575	122.042	117.634
step	15.3314	14.774	11.5397	9.1642	13.7233	10.4022	10.1121
stet	37.2152	30.724	30.853	16.0112	27.5015	39.3218	52.8767
stg	13.5202	22.974	15.619	12.8213	9.32963	10.8675	15.4224
sti	22.3415	18.509	32.9899	48.8865	44.9137	34.9522	23.4092
stil	31.6037	30.2087	37.4086	32.1219	35.6992	34.2788	35.4801
Stim	137.337	174.002	121.934	109.218	130.982	117.03	122.185
Sting	68.6622	95.8041	78.013	73.0103	64.7182	73.5504	77.8718
Stip1	296.057	943.941	405.17	344.407	286.725	277.167	344.975
stl	55.531	44.0206	70.6547	55.2715	53.3692	54.8207	57.1777
Stlk	40.0405	33.3915	66.619	69.9993	64.306	55.6895	45.4006
stmA	21.0076	26.023	15.5702	13.8066	20.0585	18.6313	21.6024
Stoml2	76.4236	128.589	72.0637	76.4572	80.2889	66.0527	72.8655
strat	133.893	221.816	108.002	123.65	166.839	148.683	122.45
Strip	21.2903	26.0706	19.245	20.7605	20.9212	21.1902	20.2049
Strn-Mlck	6.15896	4.63672	3.7207	7.70009	5.00569	4.99753	5.25073
Strump	12.5438	8.76598	13.9237	14.3666	11.067	13.7352	12.7368
Stt3A	87.5131	104.23	95.7453	101.658	103.268	94.1918	97.5488
Stt3B	135.296	137.055	147.41	160.251	154.663	153.694	168.665
STUB1	69.7108	83.6542	55.8134	45.0931	48.6955	44.1484	52.9637
stumps	6.88883	4.35779	6.97962	8.12314	8.22338	6.16862	5.08224
sturkopf	102.628	130.845	83.4342	68.7256	112.39	95.7159	97.6433
stw	7.95288	12.4316	11.5282	11.5701	11.6318	12.261	10.5793
stwl	25.0808	18.5095	19.0915	20.6037	29.8504	36.4104	37.2107
stx	27.8785	24.5998	18.5567	26.4522	31.6192	48.6312	42.1939
sty	15.7888	15.1153	11.134	12.0912	12.4654	9.95172	11.3275
Su(dx)	41.4077	53.7494	45.4365	49.4448	40.1952	43.4218	41.5797
su(f)	44.2757	61.4869	44.2403	50.6023	50.5552	56.9532	54.9064
Su(fu)	38.2477	32.1157	50.3842	43.479	39.6148	40.7893	52.483
su(Hw)	20.9407	17.5441	19.2414	23.7324	19.8494	17.5825	19.8406
Su(P)	51.4516	68.9104	48.4191	41.0913	55.3375	37.5448	40.4448
su(sable)	19.3287	12.2973	14.9009	22.7152	18.1315	15.42	14.819
Su(Tpl)	20.751	18.8073	18.6702	22.7182	22.4979	17.7199	17.7435
Su(var)2-10	65.0804	68.1755	68.0244	65.1367	62.6881	59.8398	61.2562
Su(var)2-HP2	17.2124	15.4213	17.8403	22.6725	14.198	18.2979	15.8383
Su(var)205	380.759	370.591	323.865	356.655	461.731	343.184	313.787
Su(var)3-3	12.3715	13.6227	8.66498	9.42361	10.1019	15.0646	16.1882
Su(var)3-7	20.836	21.8216	19.5167	22.2757	24.7692	20.2555	19.4071
Su(var)3-9	6.90503	7.48362	7.6568	9.09179	7.97312	5.24266	7.25931
su(w[a])	35.5472	33.5668	40.6336	86.5883	37.7258	37.1594	43.7919
Su(z)12	27.1377	31.9193	32.3284	29.5335	31.1478	26.804	28.6747
Su(z)2	7.89317	7.76694	7.58796	8.11129	8.7896	7.84833	9.96632
sub	24.0926	21.3714	36.1909	37.4164	32.8185	23.5585	18.7087
subdued	8.45004	8.58038	12.3585	11.2373	8.82902	11.3946	9.84784
sud1	24.6131	18.1565	21.191	27.4923	26.8091	22.8915	21.4375
Sugb	33.7033	25.1803	27.2335	23.0858	28.7272	26.783	34.7805
Sulf1	28.2094	27.9216	26.0169	27.3643	31.071	26.3519	26.5121
sun	4230.99	2769.48	1886.99	1993.42	4867.71	2930.36	2332.42
sunn	30.3383	29.6057	32.1777	34.7948	35.7279	45.6823	46.8463
Sur-8	18.8985	17.5689	13.8575	12.9105	16.0552	18.9251	20.6325
Surf4	260.454	267.828	247.709	201.279	304.88	299.001	347.608
Surf6	57.4981	60.6513	48.2698	56.9689	49.2583	46.4434	43.1358
sut1	12.5871	15.0677	16.7442	14.9856	13.3077	16.54	17.4828
SuUR	6.36612	9.80603	7.2997	9.24426	7.91231	7.39007	7.10977
Suv3	15.1412	18.471	18.0479	16.0297	14.6635	16.8562	12.1614
Svil	60.8355	61.4824	63.9751	70.3388	59.6302	62.9084	59.9248
svr	47.1938	84.2897	42.2008	39.2171	47.7472	43.8757	41.8556
sw	21.9098	24.76	20.7176	17.2582	23.6691	27.0627	30.5165
SWIP	9.84962	6.93192	12.4556	15.1577	9.12456	9.34237	10.6655
Swip-1	66.4065	75.4945	43.0122	54.1535	55.7015	60.4572	64.5508
swm	55.2815	76.6621	53.7534	69.9847	57.5123	56.8803	55.0496
sws	31.7348	27.3666	26.3714	31.384	25.6004	33.2289	32.8887
Sws1	26.8033	15.7161	14.6629	26.6473	25.4181	25.2434	21.0315
sxc	121.762	129.478	165.181	157.792	101.369	99.7007	107.074
Sxl	418.407	258.246	189.236	347.826	239.763	306.61	247.042
Syb	526.291	437.357	379.698	499.902	652.758	519.903	484.673
syd	9.28465	17.2785	9.1006	11.1983	9.55928	11.3267	12.4761
Sym	30.6203	42.8527	35.5715	39.173	29.7171	32.6259	27.798
Synd	58.7131	65.3028	52.691	56.1168	78.182	45.3284	48.9678
Synj	21.7264	16.3731	14.5878	18.393	18.1914	20.8593	20.4981
Syp	52.8785	64.4862	55.9885	50.6746	54.4332	48.3262	56.29
Syx13	33.9605	45.6219	27.5403	24.0466	27.6814	28.4814	31.9891
Syx16	10.6694	17.965	9.36471	8.67215	9.81432	5.11835	7.52758
Syx17	21.4263	62.26	21.5995	14.5605	19.8578	20.0444	25.0367
Syx18	23.5516	22.5236	18.6644	25.3279	21.4893	23.126	25.1756
Syx1A	32.3106	27.9622	21.0735	27.26	34.9605	22.6732	26.2469
Syx4	15.8409	21.3303	24.0852	25.7612	18.1745	19.9872	16.8544
Syx5	47.6985	38.1146	37.2486	37.7044	53.1849	45.8272	37.318
Syx6	15.8959	27.3473	15.5137	13.8881	21.9998	18.2591	21.0169
Syx7	83.7166	108.057	97.3223	87.5727	84.4422	62.3423	66.1285
Syx8	34.6444	36.6822	26.3263	17.9255	28.1607	23.7516	23.5303
t	7.82306	10.6068	7.48449	11.4373	8.23297	6.44132	8.50358
T3dh	30.5994	19.1573	20.5722	25.2287	22.8104	29.5235	31.3415
T48	15.196	14.0517	17.3547	19.7908	15.9676	19.6811	17.9577
Tab2	11.8503	10.1613	10.8757	11.4712	10.0589	10.2149	8.12488
tacc	89.4319	82.8109	69.918	94.8432	105.483	80.9101	71.7914
Taf1	21.7395	26.5019	26.6466	36.2187	28.0441	20.7946	18.8426
Taf10	138.53	257.906	149.739	184.01	186.532	141.373	145.511
Taf10b	153.705	172.244	130.228	138.712	118.833	106.736	95.4312
Taf11	47.1688	42.7731	37.8389	31.2696	41.6797	36.9977	34.5602
Taf12	69.1787	97.8923	50.7367	44.1614	58.8624	31.8709	35.1156
Taf13	167.642	193.017	148.347	179.261	151.881	154.977	158.749
TAF1B	18.7178	17.1632	18.5007	22.6917	18.2872	17.5123	17.3591
TAF1C-like	14.1882	16.7686	12.7242	16.2163	14.4494	16.0272	15.7901
Taf2	18.1365	22.6174	22.7018	25.7935	21.2859	20.8676	19.8054
Taf4	23.2898	26.4182	23.4766	32.5044	26.1439	25.475	20.9012
Taf5	36.199	41.0832	42.8393	56.9757	33.2811	31.0417	29.9032
Taf6	30.0577	43.0943	32.5874	32.9701	32.3374	29.2719	31.5869
Taf8	37.1974	43.589	40.6326	37.4288	41.1161	26.8251	25.8709
tai	16.415	12.0507	14.0335	20.701	16.2968	18.3364	16.2736
Tailor	58.6474	39.4211	61.2798	57.0024	56.7168	60.2902	66.4347
Tak1	21.3326	22.9695	14.4837	19.6744	16.3318	19.5744	18.9143
tal-2A	8534.7	2407.63	0	5331.13	4261.59	4162.36	5006.66
Taldo	252.341	300.275	191.568	180.787	234.676	237.614	194.225
tam	15.7109	11.7838	15.6084	15.9699	17.7764	16.8378	13.7907
tamo	9.79977	9.95715	6.74478	7.94543	7.54254	10.2696	10.5091
Tango1	36.3704	32.3457	37.3103	45.7273	41.8701	39.5255	35.1931
Tango10	16.162	24.0982	18.437	19.2809	12.6794	19.384	25.0862
Tango11	200.837	234.953	181.111	166.054	187.357	206.717	199.841
Tango14	16.3348	19.116	13.5872	8.09423	17.9876	12.3562	9.35923
Tango2	42.7105	32.6552	32.9264	31.6103	33.3341	39.8174	32.6423
Tango4	45.6112	42.092	49.8704	51.7884	45.7855	39.6604	40.5187
Tango5	70.745	84.7336	59.5332	60.4666	78.3897	76.4043	86.1891
Tango6	12.5323	13.5494	15.4881	16.752	14.2566	11.602	11.8842
Tango9	79.2917	123.444	97.0771	97.7653	86.4645	90.3452	94.3285
tank	23.9217	19.4488	25.0448	20.3009	22.9251	23.5021	32.4431
tant	57.3154	69.3257	60.0533	44.7448	42.1718	29.9916	42.3993
Tao	72.8158	74.0548	53.9042	69.9251	60.4736	49.7118	69.5566
Tap42	69.7959	73.2393	44.1224	47.8687	53.1214	55.0539	51.9963
tapas	37.1157	51.3419	36.7089	41.7918	36.313	33.4882	36.1585
Tapdelta	690.597	582.024	651.439	576.873	897.082	615.705	781.31
tara	10.4567	12.5272	11.9967	12.6805	11.1429	10.5717	9.6168
Tasp1	14.1891	21.311	14.7348	16.7327	15.6976	11.5072	13.7038
Tat	26.3926	28.3198	22.8297	19.6136	22.5411	20.3858	22.5982
tay	9.12535	8.38981	9.67551	13.4472	8.31616	9.5452	8.82979
Taz	9.97864	15.6104	11.927	13.8744	10.1617	12.8439	16.0175
Tbc1d15-17	23.3378	28.5924	29.687	29.7313	32.339	28.8842	29.4532
TBC1D23	12.2247	14.7083	11.4901	11.3364	12.5174	9.10192	10.4296
TBC1D5	15.9771	19.2049	18.9057	16.9695	20.3164	22.2897	20.1552
TBC1d7	25.3974	26.3557	32.8989	31.7176	29.5566	29.2116	31.8896
TBCB	60.6541	136.969	78.8346	55.9504	49.5702	45.1368	57.5836
TBCC	62.3461	66.9771	64.7656	62.1411	49.6312	56.7234	58.5701
TBCD	38.1399	43.1665	49.294	56.2888	40.2292	37.9929	32.6758
Tbce	37.8831	63.4517	74.4647	58.2858	39.8111	36.5261	39.4683
Tbp	50.0163	52.569	52.3975	58.4563	49.1962	45.1558	44.6028
TBPH	38.7341	50.9712	34.5412	49.3812	50.3615	33.1867	36.4343
Tcs3	40.5082	36.2915	41.8465	50.7064	57.9341	45.8633	35.4991
Tctp	661.171	574.052	468.822	292.569	702.454	481.876	581.976
Tdc1	14.7798	15.0921	11.4131	11.79	11.7351	13.2891	16.1133
Tdrd3	28.9753	55.0285	24.6552	25.6913	30.0398	25.6461	22.292
tea	6.87862	8.45122	8.86426	9.75947	6.71498	7.57612	6.07616
tef	7.1481	8.46381	5.61202	6.13555	10.6628	9.07446	5.17854
tefu	8.11198	5.22636	9.8629	11.7139	6.05521	5.61472	4.82443
tej	47.5881	41.1371	46.8566	54.8192	41.1597	39.2817	39.3177
temp	11.1759	11.7796	10.4234	11.5075	11.6789	10.6436	15.9789
Ten-a	3.47347	2.21267	2.95729	3.64851	3.59817	3.58966	3.34388
Ten-m	7.8017	4.68258	7.80688	9.98869	6.59626	8.13759	7.40161
Tep4	81.6179	60.6339	78.2568	89.4155	94.3158	90.2219	86.2146
TER94	587.661	766.736	547.862	641.127	638.554	513.156	483.599
Tes	6.47848	7.85621	9.31646	14.4297	7.32817	8.55539	7.31159
tex	45.4256	43.753	46.7692	46.7295	56.5195	47.5031	39.2803
TFAM	129.246	118.544	94.1529	124.407	105.522	65.1979	70.7193
Tfb1	27.9209	26.2631	21.3634	18.6427	17.4206	14.8332	19.7926
Tfb4	29.8498	32.9007	29.7804	33.0265	28.4543	25.7234	31.5565
TfIIA-L	73.1405	78.7337	79.2889	74.2911	83.3993	67.3807	77.6367
TfIIA-S	1029.91	1015.52	700.392	896.572	967.635	904.729	918.524
TfIIB	133.595	178.45	125.971	129.405	119.339	91.2383	105.346
TfIIEalpha	19.0766	30.764	18.1961	15.5955	9.18723	10.5579	12.977
TfIIEbeta	59.3722	85.395	51.8849	59.547	60.7596	60.9675	52.9762
TfIIFalpha	48.0232	34.2144	40.8404	45.9373	60.5949	45.9283	40.6203
TfIIFbeta	30.8593	39.0933	37.4685	52.2404	31.7369	20.7468	23.3606
TfIIS	92.9833	94.5713	83.4069	99.6816	92.5605	92.7183	93.0445
Tg	33.0504	63.9688	25.0704	24.3793	27.8052	29.7884	29.8747
Tgi	95.2148	87.8875	81.4025	90.7625	70.462	85.5462	75.6317
tgo	65.4497	61.7313	57.6207	62.2079	52.2699	52.1332	58.8375
Tgs1	12.7851	18.0743	13.234	9.61284	11.4976	11.5934	11.2991
Tgt	19.2825	33.404	19.658	14.4162	19.1899	20.1912	27.8806
TH1	52.1363	55.9174	48.7488	66.794	67.9028	59.8857	66.9015
THADA	17.155	8.66202	11.5771	11.197	15.7684	9.5336	6.11733
Thd1	25.032	22.4712	29.0844	33.7869	28.0322	28.1603	22.5229
THG	18.7009	18.5674	20.6924	19.1234	21.6518	19.9527	17.1499
tho2	31.9971	20.0396	33.092	38.0081	33.7031	33.3905	30.3669
thoc5	39.3203	35.8393	42.0115	53.4635	40.534	39.9439	32.5004
thoc6	56.9885	47.694	55.7734	54.7609	63.431	64.4749	63.5035
thoc7	55.0062	84.309	57.6252	59.5423	53.9726	46.4981	50.259
Thor	1135.74	1276.33	1080.91	1031.11	1010.82	750.461	921.971
thr	15.8453	10.4016	22.5107	24.3097	14.188	15.7424	11.1157
ThrRS	169.824	139.086	153.066	172.374	156.727	147.108	153.848
ths	6.8367	6.77777	6.48752	6.94437	5.68772	5.64201	6.65741
Tif-IA	46.5016	58.6958	55.6524	50.7627	41.7857	32.0894	33.3095
tim	22.5327	12.5108	20.4564	29.4995	26.5255	24.9529	25.9721
Tim10	438.362	367.588	277.834	265.418	350.319	190.801	277.764
Tim17b	528.735	399.706	596.442	534.939	643.508	622.891	540.616
Tim23	302.412	238.851	358.444	309.675	332.84	319.194	330.49
Tim8	419.191	513.247	367.175	384.464	419.206	292.151	367.429
Tim9a	267.212	175.172	194.912	142.638	283.811	203.532	206.708
timeout	10.5987	8.40868	11.6073	12.2666	11.5504	10.8918	10.4585
Timp	274.434	186.033	229.689	197.913	267.825	189.986	186.895
Tina-1	305.374	381.936	458.981	322.713	439.686	343.21	772.67
Tip60	24.9228	33.4069	22.8727	33.1539	27.4305	24.7058	22.4471
Tis11	101.399	103.829	74.6195	74.7524	87.8379	84.4456	109.132
tj	305.756	174.248	237.892	267.218	401.123	294.617	327.439
tko	199.757	118.307	153.609	207.415	193.483	150.576	148.245
tkv	103.874	68.4207	93.415	107.938	103.161	114.736	110.006
Tl	15.9927	9.98674	16.0351	19.0189	17.4369	33.7792	34.3888
Tlk	30.7986	28.1108	27.9192	37.0513	37.9753	35.1772	27.5261
Tm1	328.392	333.18	339.307	327.985	389.092	401.851	383.266
Tm2	45.1721	43.7668	28.0768	16.1775	45.7534	23.1168	21.6027
TM4SF	32.8184	27.2243	45.7486	32.493	25.2538	22.821	24.4809
TM9SF2	148.33	203.356	185.816	183.811	159.683	152.387	172.131
TM9SF3	75.1635	90.5382	86.5513	83.2	87.5744	74.3387	74.551
TM9SF4	51.6515	76.7923	72.1506	66.6802	55.8187	51.0943	64.7838
Tmem18	85.235	103.682	97.4474	87.3438	89.0911	88.4495	72.4182
TMEM216	23.2941	13.985	16.4488	8.3745	15.8624	17.3116	19.3905
Tmem63	45.3328	57.8534	54.4583	54.9935	46.3258	56.7835	62.5736
Tmhs	116.288	139.359	88.0726	90.5667	142.332	162.224	144.976
tmod	108.085	120.309	98.6262	110.982	122.51	91.7153	99.2257
TMS1	232.77	410.76	332.428	358.186	242.333	270.924	291.605
Tmtc3	6.54696	12.4864	9.44192	10.1123	7.0113	7.60518	9.04412
tn	1.83755	1.45049	1.2661	1.23482	1.89245	1.3707	1.54558
tna	15.0683	17.0988	13.2412	15.15	14.7954	11.4354	12.9007
Tnks	9.47928	15.2654	8.38538	9.71449	8.88435	8.8593	8.06286
Tnpo	45.2201	53.2821	47.4959	55.5787	49.7442	49.0576	49.3664
Tnpo-SR	15.037	23.8317	20.1508	23.749	15.4068	14.7938	16.7236
Tob	9.70353	11.8846	7.45793	10.1669	14.0117	10.8577	12.1349
toc	7.48734	4.61007	3.73734	4.59129	6.28697	5.25557	4.89832
Tollo	9.28165	17.4154	10.5992	12.9589	11.0749	11.1494	11.0451
Tom20	577.004	479.354	387.021	451.605	509.359	458.082	457.788
Tom40	120.935	118.318	137.324	133.619	138.445	101.843	112.203
Tom7	7215.05	5174.7	5331.32	6442.44	7883.4	6881.55	5957.55
Tom70	78.2025	93.8598	83.7018	87.823	66.4482	68.2993	70.4846
Tomosyn	13.0867	13.6072	12.9525	14.8056	14.2362	15.455	14.3566
Top1	52.4191	56.9396	43.143	61.0587	64.7594	47.8757	45.4379
Top2	112.88	128.3	128.554	144.673	142.74	136.241	95.8694
Top3alpha	16.1995	15.4112	16.0944	20.7078	19.1261	14.7663	12.433
Top3beta	21.8411	26.042	19.0178	19.6479	22.5642	21.7498	21.1402
Topors	10.7382	13.3583	12.64	16.2114	10.7903	11.0861	9.91297
tor	5.91138	4.56176	4.73201	7.93039	7.04237	7.89763	7.45252
Tor	20.3629	20.6619	23.3569	28.7768	22.7846	23.3817	20.8481
TORIP	119.887	135.249	159.657	167.041	141.213	145.609	134.764
Torsin	97.8344	108.495	123.578	98.7342	108.368	97.3219	116.643
tou	11.3217	13.2309	11.7566	18.2803	13.1959	13.6059	9.5895
Tpc1	16.9769	23.9926	19.7228	16.2092	19.8097	28.4809	25.9817
Tpi	98.7718	125.493	86.0209	70.7984	105.776	91.6452	148.015
TpnC47D	31.8521	17.3847	15.082	16.6952	39.3293	25.1707	18.5604
TpnC73F	72.6879	91.2243	46.0415	22.749	68.3776	33.0062	27.5136
TppII	123.309	102.742	112.027	135.752	113.745	112.435	117.701
Tpr2	184.731	209.932	199.387	219.542	194.931	190.415	212.998
Tpst	38.0676	38.139	30.0443	31.8497	43.0554	30.815	40.9691
tra	813.086	1964.76	403.391	566.147	1785.01	1235.22	936.253
tra2	79.2833	89.6042	88.4461	104.833	91.0822	61.4925	73.9495
Traf4	25.7743	37.589	25.552	38.6178	27.2553	21.6787	19.4665
Traf6	4.16125	6.36658	4.09918	2.8496	3.39648	3.78183	5.05644
tral	154.114	131.873	146.541	178.544	171.786	162.763	171.05
TRAM	191.71	123.895	142.238	106.761	228.32	148.641	175.498
Trap1	66.9781	103.595	86.7816	88.9507	63.8685	54.161	55.3474
Trax	94.724	99.2705	89.623	109.023	105.109	100.051	83.2857
trbd	22.1084	21.6578	12.7215	12.4817	18.4444	12.6688	12.8207
trbl	41.7201	50.7041	35.585	27.1014	35.903	46.505	47.2177
trc	53.2352	67.7872	40.8734	40.4085	44.1646	43.967	42.8892
Trc8	51.8201	67.7045	58.1819	57.5166	47.9691	60.0996	56.7546
Tre1	51.5739	106.996	58.9485	47.82	54.2145	63.214	76.31
Treh	112.889	122.465	115.671	101.289	112.38	107.871	133.877
trem	18.7792	24.3768	21.944	20.994	25.7875	21.2507	21.2622
Tret1-1	59.8713	30.4589	49.4295	60.8162	67.6146	61.3166	71.806
Trf	29.4974	52.5344	34.4388	37.9953	37.9176	35.5449	28.7995
Trf2	35.0269	33.9958	33.6171	43.4097	45.1634	37.1085	31.3218
Trf4-1	23.4809	22.328	18.2821	23.0049	22.4296	21.2026	19.8019
Trf5	16.6171	6.37017	6.24347	3.86696	2.10341	2.07093	4.22462
trio	23.9654	21.2478	24.1617	39.7169	23.4696	28.381	23.8531
Trl	53.2189	66.1602	41.903	49.9575	60.8095	64.1148	53.6207
trol	181.895	102.291	176.604	262.667	177.721	190.624	165.102
Trp1	128.085	176.762	132.994	152.387	156.053	132.766	127.909
Trpgamma	1.18511	1.2425	1.06895	1.05128	1.20098	0.769878	1.21291
Trpm	9.29701	14.3266	7.08803	8.4169	11.6725	10.3793	10.8019
TrpRS	46.4377	33.1245	41.2964	41.3015	41.2545	41.8728	45.6714
TrpRS-m	35.3384	29.5621	20.4255	25.8158	31.9106	25.1303	28.9853
trr	8.42111	9.09803	9.22922	12.1538	7.7905	8.08348	7.51857
Trs20	44.7246	53.272	51.5315	52.4993	57.8076	35.239	33.6364
Trs23	32.5633	37.7219	34.1666	24.3731	41.3072	27.5045	40.4125
Trs31	65.6626	69.6247	80.9295	92.5419	79.546	82.0037	72.797
Trs33	48.4339	54.174	50.6207	59.6621	72.5845	52.1755	36.5845
trsn	188.778	158.112	155.555	193.586	193.108	175.845	137.975
trus	23.8892	27.3293	20.7659	27.9425	28.0369	24.5698	18.081
trx	3.09955	3.35879	3.23408	4.77086	3.04638	2.98114	2.16205
Trx-2	1060.34	1328.78	985.86	863.804	1201.83	1005.72	1002.48
Trxr-1	382	527.959	310.469	352.142	409.072	377.903	374.334
Ts	53.6685	43.5112	93.334	111.859	87.7954	82.2982	72.8962
Tsc1	14.7782	14.0617	15.145	15.5528	16.3185	15.8917	15.1102
Tsen34	12.6106	14.1273	9.02553	11.025	13.1024	10.6544	11.4201
Tsen54	9.32054	9.56296	5.43095	7.42111	5.66815	6.12973	9.06948
Tsf2	43.8078	63.6915	55.6938	48.05	51.4846	49.7377	53.4156
TSG101	138.959	123.909	120.37	107.995	114.927	79.5286	98.682
Tsp26A	9.27197	20.2101	9.59518	5.31189	9.45474	12.4455	17.1513
Tsp29Fb	30.6272	23.916	22.5746	24.3735	25.3436	21.9155	24.1856
Tsp39D	124.084	177.685	180.859	166.594	155.699	182.884	169.427
Tsp3A	23.2011	33.9578	28.0374	29.9665	25.9102	28.1932	27.6514
Tsp42Ed	197.709	294.428	254.04	181.382	184.262	177.813	195.686
Tsp42Ee	2672.51	2696.13	3352.64	4078.57	2948.8	3288.82	3108.37
Tsp42Ef	89.7928	106.375	78.6372	41.4528	55.4769	86.7632	67.554
Tsp42Eg	73.7586	103.177	75.9049	54.1346	63.6317	72.1403	69.7417
Tsp42Ei	32.9883	44.4916	45.0238	23.1573	23.3317	39.5932	51.8341
Tsp42Ej	9.29572	3.26394	5.7612	3.16576	7.61884	8.7132	8.2608
Tsp42El	42.6603	47.0757	45.2764	19.4501	24.3125	39.1934	47.4068
Tsp74F	255.45	366.871	187.17	174.336	344.278	306.011	364.664
Tsp86D	41.3808	60.8652	50.7695	33.3605	38.5078	44.0961	50.585
Tsp96F	28.6611	30.6186	37.4588	33.7276	30.9658	33.2388	36.5873
Tsp97E	71.7753	84.77	64.786	100.145	79.3473	67.0137	60.1032
Tspo	375.938	1100.6	461.623	339.785	371.578	412.177	489.011
tsr	3829.48	3532.71	3942.99	4116.52	4090.33	2928.65	3530.9
Tsr1	58.3272	53.5584	42.0872	41.077	55.6432	46.8715	41.2093
tst	17.0659	18.5735	18.8334	22.6684	18.0492	17.3488	17.2608
tsu	192.319	184.959	125.356	153.047	201.48	208.083	207.269
Ttc7	14.553	23.3418	17.3852	18.8827	15.3881	16.6679	16.3398
Ttd14	67.2542	53.4957	76.5055	57.3573	61.1358	56.5525	65.5365
tth	13.5394	22.7126	9.29529	9.77549	12.364	13.2762	12.2887
ttk	52.7507	43.8156	38.9838	47.5268	61.0811	55.4602	54.2117
TTLL12	31.0029	30.6764	31.4891	28.7802	27.3575	29.3008	28.8602
TTLL4A	27.6342	19.0905	37.0144	39.1656	33.398	27.4494	26.7688
TTLL5	7.17382	4.46876	7.35042	7.96065	5.33168	4.81233	5.68367
ttm50	51.8903	58.5835	53.666	44.6298	37.2732	28.1538	42.41
ttv	5.81836	5.82731	4.01043	4.83737	3.69747	4.41962	4.81522
tty	1.02881	0.77322	1.28088	1.11806	1.36773	4.48543	6.13094
tub	27.3307	32.6282	30.0637	22.1131	21.6981	23.4118	36.5913
tud	23.5347	22.6393	27.268	35.3325	28.6438	30.3159	28.6673
Tudor-SN	277.996	143.801	259.605	290.6	334.513	270.526	294.744
tum	59.9109	43.8574	51.5673	58.4934	58.1376	55.9627	65.9181
tun	18.7963	33.986	19.6432	10.8282	15.1454	15.5839	24.8539
tut	3.04625	12.4641	7.33858	8.86743	4.24886	6.1758	8.08656
tutl	1.55781	2.07581	1.61852	2.04194	1.41535	1.191	1.27208
twe	27.5661	13.4649	33.3116	38.759	29.1407	31.2507	25.1113
tweek	4.46734	5.40227	5.10908	6.48899	4.30912	5.23273	4.96397
twf	23.1495	32.0564	23.7981	24.3545	27.5313	24.3492	25.1098
twin	83.3594	58.4296	85.8773	105.821	90.7547	89.342	98.9539
twr	298.577	273.939	209.767	137.3	298.842	205.379	281.852
tws	127.716	99.2836	97.8978	109.007	115.454	109.48	121.102
Txl	207.729	232.064	205.077	213.447	228.561	178.116	183.799
tyf	38.2944	31.1257	20.9909	25.5927	31.9861	39.4826	36.1768
tyn	16.862	14.1032	17.7926	17.6733	27.0334	22.6374	26.1058
TyrRS	62.6213	63.2851	65.7282	67.2288	78.2588	61.8142	65.0176
TyrRS-m	30.5162	36.4459	34.7051	40.8517	32.2696	36.1582	32.3149
tzn	61.0877	59.7426	56.2611	55.5433	60.6107	47.5603	47.8729
U2A	80.9371	51.8354	58.4574	65.9982	98.6318	78.8117	84.3189
U2af38	54.1426	99.8724	62.9479	52.6757	78.8914	44.9727	60.165
U2af50	121.669	189.954	116.743	134.436	156.281	107.089	117.243
U3-55K	28.6995	34.2913	22.6332	24.0353	29.4252	21.086	23.6387
U4-U6-60K	26.9122	26.3305	21.1077	31.5488	35.8168	32.6571	23.7141
Uba1	403.269	311.335	331.59	385.285	380.026	405.872	373.691
Uba2	171.982	190.881	174.057	213.727	193.058	154.23	141.373
Uba3	39.4603	33.6458	30.6967	32.9876	37.3796	34.8475	36.1349
Uba4	41.2479	33.1215	32.4471	29.504	29.0343	35.3624	27.7875
Uba5	63.7546	38.7535	46.659	40.7404	75.5349	58.4071	61.9537
Ubc10	201.509	150.217	141.281	126.287	223.223	182.1	177.221
Ubc2	159.298	181.516	189.191	154.019	153.841	163.596	178.938
Ubc4	202.968	184.767	143.351	139.75	183.574	205.343	198.935
Ubc6	313.465	345.691	274.021	239.556	254.574	229.892	282.223
Ubc7	128.642	211.677	120.396	82.5526	143.844	127.549	202.008
UbcE2H	89.6502	94.4136	60.7314	48.6544	94.423	69.7778	73.1189
UbcE2M	247.09	352.644	295.962	329.992	295.19	228.469	273.37
Ube3a	21.5203	34.7983	29.6161	32.1703	26.6738	24.5629	22.136
Ubi-p5E	63.2157	63.9656	47.2482	78.8312	66.5802	78.6817	61.3277
Ubi-p63E	27.9305	21.1896	14.8448	20.3788	20.7708	21.8386	16.9758
ubl	1057.91	1213.94	1280.5	1406.59	1411.9	1459.39	1464.41
UBL3	43.6126	52.9206	43.0522	36.2047	41.2366	37.648	41.0578
Ublcp1	56.4298	90.2208	59.0347	60.2202	57.1344	46.4637	51.8138
Ubqn	192.243	336.86	167.53	146.407	149.018	139.444	156.913
Ubr1	66.9747	53.6374	48.7734	63.0952	61.5371	70.2618	61.3178
Ubr3	16.0782	14.5588	17.5515	22.9651	14.7226	15.6413	15.1089
Uch	376.781	366.498	300.315	286.279	360.263	332.194	289.89
Uch-L5	119.286	113.447	105.255	118.388	129.971	117.555	121.754
Uck	77.1148	87.0829	68.4284	64.2202	67.3593	60.7453	57.7386
Ucp4A	13.1903	22.889	14.6728	10.7136	14.1345	13.2749	16.4862
udd	82.3261	79.0883	65.2817	65.177	77.8629	59.9997	74.1316
udt	55.5534	71.1093	68.289	48.2296	67.0939	68.2195	64.5525
Uev1A	623.648	529.631	581.276	452.397	593.271	539.199	572.062
uex	49.3035	37.9137	67.8581	80.3066	62.007	58.5667	50.6836
Ufc1	158.905	113.534	125.677	114.539	193.489	144.128	148.672
Ufd1-like	107.083	112.304	104.94	104.259	118.679	102.828	121.01
Ufd4	55.0078	54.1649	57.1894	65.4279	54.7732	57.5315	47.5941
Ufl1	22.285	23.1703	21.9861	27.2769	28.6483	23.4054	28.9451
Ufm1	1061.87	734.676	966.235	996.183	1383.12	1215.06	1504.86
Ugalt	73.3818	32.3575	56.1763	50.4018	89.6651	74.8971	94.9971
Uggt	58.48	50.833	58.4874	72.4287	72.4127	66.6934	61.1902
UGP	40.0551	52.7748	38.3972	51.725	52.3552	48.1594	44.0931
Ugt301D1	24.38	12.629	18.3993	22.337	19.3871	24.52	27.3906
Ugt302C1	15.0762	15.1963	15.2014	11.3064	15.4208	14.69	11.0458
Ugt316A1	12.1281	17.5528	14.7179	14.5281	13.596	14.6095	14.7408
Ugt317A1	68.9679	137.744	76.9225	76.2275	69.7219	69.3408	78.2938
Ugt35A1	6.51529	8.21083	7.38434	6.05779	6.87305	7.81394	8.33971
Ugt36D1	27.4634	13.0792	18.4044	17.1452	21.7887	24.2603	25.1273
Ulp1	51.9772	54.7962	39.5068	46.4406	46.2556	43.5169	46.8489
unc-104	3.50926	6.05087	3.89319	6.11016	2.56734	3.97214	3.95296
unc-119	40.7482	61.0393	48.5579	30.7776	43.1977	32.2186	39.5607
unc-13	6.49103	8.32159	10.0615	12.5719	11.6305	11.8438	9.12869
Unc-76	47.3084	38.6321	27.4901	30.5535	38.3871	34.6465	35.7401
Unc-89	1.47433	1.08121	0.990145	1.16099	0.88318	1.26367	0.870271
und	116.647	133.299	122.292	97.7341	89.213	85.1407	101.958
unk	37.2488	33.4053	20.6749	25.9385	29.6686	28.6117	26.1784
Unr	21.5859	17.5638	17.0236	21.0763	22.161	23.0034	22.1072
up	70.2597	79.7753	53.9115	42.6565	67.7354	51.2221	56.2696
Upf1	29.3692	23.7034	23.7881	31.4148	34.0035	28.005	22.1701
Upf2	18.8808	17.435	18.1212	22.1307	20.5915	20.8069	17.9024
Upf3	26.3425	24.3604	19.2558	22.3614	25.8742	19.5637	14.1757
upSET	11.6186	12.038	12.3705	18.308	11.0431	12.3663	10.3542
UQCR-11	2197.05	2150.66	3005.21	3126.43	3190.14	2093.49	2722.15
UQCR-14	1142.43	948.204	923.529	1128.34	1426	1092.13	1127.08
UQCR-6.4	3881.57	4111.78	3531.28	2945.28	5261.4	3209.91	4187.98
UQCR-C1	197.378	202.883	169.215	170.912	207.397	201.154	212.416
UQCR-C2	225.287	197.098	183.974	198.335	238.17	213.851	242.345
UQCR-Q	1456.83	1557.57	1300.21	1253.26	1577.85	1185.48	1395.51
uri	16.0474	18.7947	14.8826	19.7247	14.2119	11.4469	11.643
Urm1	327.597	232.841	346.429	354.56	251.202	315.514	304.03
Urod	113.899	98.3782	133.556	114.012	103.369	121.261	121.589
Uros1	29.915	19.0668	15.0321	13.7416	17.8163	26.9813	39.9016
Use1	41.4094	36.771	36.6105	31.6069	41.8732	44.5452	46.8924
Usf	11.4041	12.1403	8.34808	5.12709	7.12922	7.1666	9.29319
ush	20.8586	11.2298	19.1368	25.8091	17.3568	22.1207	22.419
usp	26.1533	26.9934	20.0925	24.0315	27.4457	26.9348	27.947
Usp1	16.8172	12.887	9.24731	8.98146	9.01577	15.52	17.986
Usp10	67.0594	38.7094	34.6848	47.3024	38.7858	52.2247	58.1383
Usp12-46	18.5916	13.3851	19.2159	20.0547	18.4765	21.9742	19.8411
Usp14	186.955	212.612	196.584	172.439	186.927	168.491	171.542
Usp15-31	14.8457	18.9309	21.1846	22.1724	15.5234	18.1637	18.2948
Usp16-45	24.2712	25.5676	24.3704	26.8484	25.8112	32.0048	33.6648
Usp2	13.7473	15.5333	10.3621	12.7455	11.0156	12.2327	11.2903
Usp20-33	16.1199	17.5233	17.0959	19.2807	14.9893	17.0569	19.1687
Usp30	13.9695	30.0923	15.1581	10.612	14.1394	18.2133	17.0755
Usp32	10.3965	14.6429	13.2465	12.1736	9.3032	9.81159	10.6787
Usp39	42.8172	38.2656	41.8918	43.9409	41.6334	30.9124	34.809
Usp47	30.5693	51.8726	30.2092	31.4767	27.2025	29.5483	28.4074
Usp5	80.3186	68.4105	81.4737	98.3945	90.3878	87.4612	80.0436
Usp7	84.732	63.0669	80.2856	90.3989	90.0914	78.6875	67.0185
Usp8	23.786	34.1397	32.6316	38.2645	27.3459	28.3563	33.1704
Utx	24.065	30.3617	32.9476	35.9306	28.7147	27.9559	20.8831
Uvrag	13.0225	17.0929	13.7985	14.509	10.5718	10.904	11.9016
Uxs	8.71812	5.02933	4.34714	6.02405	7.84599	8.31232	8.52821
Uxt	29.6042	21.3277	28.2322	35.1783	29.5093	24.1887	18.7295
uzip	37.1358	31.7146	34.7922	35.2645	33.3458	27.0896	28.455
ValRS	85.4532	54.313	74.6696	94.679	90.7614	90.4047	85.6835
Vamp7	110.315	145.685	105.375	88.6188	123.441	123.418	139.076
Vang	22.7745	37.3681	32.459	28.677	21.3037	16.878	21.61
vap	48.3447	47.7431	52.2208	63.8082	47.2998	41.2743	41.0063
Vap33	411.137	405.693	391.032	406.499	507.797	461.332	495.198
vari	27.4281	35.0474	29.1927	21.1865	27.7141	31.467	27.6166
vas	390.544	349.38	335.651	399.195	376.763	381.318	354.986
Vav	11.5284	18.2314	10.2004	12.3774	9.971	10.751	11.6285
veli	78.9263	129.41	106.836	130.863	112.064	106.367	99.2764
velo	35.5153	32.4417	35.1794	42.6132	34.8583	33.2839	26.8095
ver	16.6643	13.6729	13.457	15.3204	13.0343	14.5132	10.5209
vers	40.1153	52.8816	44.6584	43.3106	49.41	37.8808	33.6524
Vha100-1	60.5124	61.6053	55.0705	51.7522	57.9923	51.2838	49.221
Vha100-2	86.9548	122.302	79.7354	86.56	88.4148	79.6734	80.0093
Vha13	613.068	706.768	339.699	219.268	641.118	388.949	444.422
Vha14-1	412.411	496.873	273.943	257.62	397.861	291.414	329.693
Vha16-1	2120.67	2855.92	2060.13	1885.49	2440.32	1932.15	2049.3
Vha26	347.309	411.075	280.836	277.182	333.322	212.997	269.348
Vha36-1	249.659	348.296	220.702	181.487	260.683	233.52	245.403
Vha44	127.69	153.844	117.163	122.02	128.132	134.758	155.136
Vha55	276.619	389.852	220.962	209.079	283.835	236.064	265.404
Vha68-1	18.6857	13.48	19.1936	20.1538	14.8869	15.6575	16.181
Vha68-2	225.746	303.927	208.312	192.983	216.987	170.013	193.274
VhaAC39-1	124.888	184.686	94.1573	71.4102	111.42	87.7336	122.345
VhaAC45	211.739	295.094	214.227	190.975	228.846	255.819	234.455
VhaM9.7-b	966.627	1272.78	1040.47	625.861	1096.34	864.163	1025.26
VhaM9.7-c	161.836	215.477	178.843	148.625	230.194	165.206	247.526
VhaPPA1-1	375.642	516.017	362.736	300.898	402.991	365.802	371.025
VhaSFD	132.852	189.401	147.383	124.206	135.038	134.716	156.437
Vhl	27.4195	31.1294	29.4804	19.9114	21.8884	23.3667	31.6428
viaf	79.4868	100.07	79.1448	53.3989	74.3364	73.3254	79.1074
vib	133.905	138.791	161.073	155.9	148.725	144.335	159.204
vig	64.9124	61.6158	65.8737	66.9227	72.1262	62.1417	60.0033
vig2	314.752	302.816	244.686	233.316	265.862	262.717	303.157
vih	127.39	164.682	91.636	94.461	101.409	101.054	86.6657
vilya	14.9823	17.7047	10.0926	4.45615	10.1254	13.4671	15.5815
vimar	34.3426	47.8379	41.7452	39.6563	29.3658	32.5507	37.1045
Vinc	62.7005	85.0154	67.3878	56.962	56.3981	58.5723	64.1453
vir	22.1271	20.8176	22.2951	29.0935	23.8042	20.4239	19.511
vir-1	431.113	708.944	475.842	633.532	575.065	506.393	385.629
vkg	185.132	132.112	171.912	210.326	176.972	200.577	175.323
vlc	41.0744	48.0936	46.2312	47.5947	54.967	43.5022	48.8159
Vlet	14.0647	21.5603	18.1133	20.835	15.7742	18.1261	18.3545
vls	48.1295	37.2055	47.8596	46.333	41.9754	41.6379	60.4325
Vmat	8.20526	12.2946	9.25109	9.41655	9.36377	9.72565	11.8212
vnc	91.4838	74.6099	74.7255	53.0403	104.835	86.7664	94.4876
Vps11	12.6789	11.3007	20.0519	22.8215	19.5878	16.078	14.3957
Vps13	17.8989	13.4938	18.9792	23.954	19.6944	19.7496	16.9821
Vps13B	4.04594	4.70906	4.59702	5.14403	4.67451	3.85566	3.89277
Vps13D	3.72272	4.1174	5.49356	7.07222	3.63464	4.41969	3.8313
Vps15	12.6233	16.5749	16.2797	18.638	14.6292	15.1551	13.7469
Vps16A	28.443	40.0483	31.2781	28.8703	31.3543	30.8373	25.9301
Vps2	103.211	111.008	94.2386	84.6893	90.5887	87.6301	79.7353
Vps20	86.9084	116.299	65.3008	67.9097	88.2272	66.9959	65.3588
Vps24	1.85979	0.998041	1.66469	3.29952	3.85119	1.95979	3.16678
Vps25	85.8117	72.103	107.561	84.3554	92.4166	81.7414	112.117
Vps26	57.8155	44.5862	45.0448	47.5879	61.7221	58.5375	53.4002
Vps28	153.757	120.051	112.021	118.172	115.834	87.1455	91.1886
Vps29	117.618	126.434	89.4345	112.229	114.823	102.751	130.399
Vps33B	9.56277	14.6982	18.0466	19.1771	13.2796	16.2691	12.671
Vps35	74.1874	84.8271	97.7946	116.653	92.2717	78.2573	74.315
Vps36	36.7916	44.5419	38.7611	39.0179	38.2666	34.3781	32.855
Vps37B	113.114	108.978	92.0947	98.5377	97.8652	88.3675	93.1951
Vps39	13.3058	17.8174	15.095	16.4296	11.4633	12.6984	11.8424
Vps4	103.946	103.311	88.543	91.4944	100.56	105.909	90.3805
Vps45	19.9612	21.3885	20.4618	19.677	16.9967	18.3884	17.2217
Vps50	8.04264	14.9273	12.7385	13.6298	8.99483	9.00673	9.7653
Vps51	18.4933	24.9473	19.8675	22.4729	20.0823	24.5428	21.008
Vps52	18.7548	21.6279	18.9382	20.2189	18.3832	17.0792	18.6225
Vps53	17.7688	26.5051	19.1417	21.3732	21.9741	23.9088	20.0193
Vps60	210.609	236.781	164.73	169.013	224.917	204.723	183.911
Vps8	6.60943	11.8641	8.94187	8.05035	6.18319	6.02018	6.11068
vret	41.0211	40.6408	51.6485	52.5697	55.8439	49.3542	48.8193
vri	37.8778	42.2066	28.6792	53.4424	41.7656	41.2604	30.9304
Vrp1	22.1434	36.2399	22.4966	22.1633	20.4749	21.3238	20.8429
vsg	1291.13	1872.6	1741.71	1169.48	1418.56	1403.58	2438.57
Vsp37A	36.0704	56.9127	28.3702	27.9084	23.154	22.4027	25.7708
Vta1	99.0939	86.9335	104.714	84.2275	87.4494	81.6858	88.0228
vtd	69.0891	72.9797	86.5723	91.7459	83.8474	71.5179	62.2399
Vti1b	294.293	384.268	244.547	199.238	213.415	224.495	292.352
w	44.3081	48.9158	41.4262	45.1439	41.5065	43.4371	43.0981
wac	80.5517	92.5437	91.4004	121.248	102.495	94.8122	73.5008
wake	4.77513	4.79747	3.83796	4.6965	5.46603	4.84498	6.29758
wal	225.595	252.621	203.348	217.016	252.735	224.068	263.287
wap	107.015	99.8182	93.7596	74.5185	120.549	100.117	95.1101
wapl	15.7363	14.5905	13.5782	19.3031	14.0958	15.6466	13.7624
wash	11.3503	10.6222	10.9854	13.7167	14.6662	14.9638	11.8766
WASp	19.1847	21.614	14.878	12.9766	15.0838	15.4419	15.6173
wb	9.70037	6.01826	9.89105	10.5416	10.4864	11.7881	10.1473
wbl	69.3004	44.8724	48.8904	50.8189	85.9115	68.9224	76.821
Wbp2	122.179	280.308	139.258	142.286	123.213	123.236	100.52
wcd	30.1218	33.9086	31.3054	36.3455	33.0459	31.0505	29.2782
wcy	29.0888	20.919	24.2583	30.7316	27.6692	26.403	25.9405
wda	9.14804	15.1902	12.2856	14.1474	10.138	10.4007	12.7355
wdb	98.846	78.5434	93.1649	109.986	97.4455	87.6838	84.9291
wde	34.73	39.7869	37.4616	44.9762	41.5847	42.2441	37.6906
Wdfy2	144.586	203.815	153.106	127.329	154.169	142.88	153.333
wdn	15.4086	18.6175	19.0715	19.7403	19.8365	16.8055	15.4714
wdp	49.1837	48.3482	34.5162	26.397	61.2002	49.6467	55.7068
Wdr24	8.97475	14.0266	12.2325	11.8714	9.7806	10.6965	9.77018
Wdr33	8.70378	12.1396	8.64759	9.23889	10.5042	7.50097	11.127
Wdr37	14.5018	22.5753	14.55	13.5667	13.0389	15.1067	15.8909
Wdr59	7.11145	7.44815	8.39088	7.60745	8.19652	8.47912	10.4886
Wdr62	16.5934	14.7315	18.2498	17.7685	18.388	17.8378	14.4472
WDR79	24.5363	14.3785	23.3823	25.6256	20.006	18.499	18.0155
Wdr81	4.08438	6.04237	5.25085	5.72896	4.77414	4.30988	3.80482
Wdr82	110.855	127.466	88.7223	121.479	108.289	94.1304	77.5983
Wdr92	22.651	38.8054	29.0634	30.8981	29.9547	21.1003	20.1295
wds	90.4739	70.5444	77.4751	75.4318	86.9215	82.7769	80.3842
wech	11.7066	12.8271	12.3029	13.3455	12.1587	10.8626	13.9794
Wee1	44.8353	40.2013	32.0258	30.5057	35.2042	33.4179	34.8179
wek	15.8181	24.1532	15.3397	14.6757	21.4466	11.925	11.8924
wfs1	10.8701	13.7157	12.1851	12.1848	9.64338	10.5608	8.93341
wge	11.5467	9.57914	9.90187	11.9281	9.75935	9.16706	8.38806
wgn	29.8612	37.609	31.7688	44.0982	33.522	25.3999	21.7361
whd	36.5534	23.3164	33.0194	33.325	36.2679	37.693	32.7551
wisp	1.58897	2.22724	0.81032	0.793827	0.479346	1.95891	2.54044
wit	6.13247	6.81894	6.53706	7.08078	7.2026	8.64391	10.7106
wkd	17.5934	21.0783	16.0678	10.5587	14.538	16.3988	18.6638
wls	38.963	56.707	43.4212	44.5994	42.1035	36.9311	42.7972
wmd	85.5758	79.5486	71.5339	73.1834	86.418	76.5019	93.5549
wnd	6.80265	5.59715	6.04731	5.54442	4.56385	5.92275	7.47485
Wnk	7.63447	10.9766	9.37385	11.1275	7.59955	8.60179	7.80139
Wnt2	10.8045	7.74897	8.60167	6.70174	9.32064	11.2922	11.0604
Wnt4	24.1631	8.26339	17.2744	23.4264	18.959	18.1727	14.2917
Wnt5	8.97225	12.4012	9.05109	14.0776	11.4962	9.11184	6.78757
woc	47.9451	43.5807	47.272	70.8777	54.258	45.2233	38.102
wol	46.6845	66.9207	45.7354	46.5707	55.9974	56.3611	50.8978
wrd	52.8793	52.1249	69.8899	69.9447	66.403	68.7294	68.311
WRNexo	11.2722	9.89517	21.4551	23.1282	12.2886	7.03182	11.482
Wsck	13.7003	15.8522	17.053	14.5099	15.2989	16.996	22.0506
wts	9.35066	9.86185	10.1392	10.2405	10.8204	9.60675	7.94506
wuho	53.5361	48.8926	52.746	59.4462	56.6492	47.906	51.3293
wun	70.1989	44.8455	61.3677	56.4968	93.4907	64.1881	75.547
wun2	26.9991	18.0931	33.4154	25.9899	29.6565	31.7483	32.3703
wupA	109.635	137.444	104.608	67.7861	95.3982	63.5164	89.8085
Wwox	33.5485	36.0613	37.2421	42.4716	40.9817	31.6058	31.5508
X11L	5.84251	7.31633	6.34661	7.88023	4.61703	3.67344	4.14147
X11Lbeta	2.65633	0.803682	1.13458	2.07519	3.37375	5.55369	5.93624
x16	137.467	127.513	134.599	166.319	196.212	115.893	106.026
Xbp1	154.438	265.251	172.396	198.636	172.506	143.335	141.437
Xe7	13.9828	16.0024	11.6882	15.2651	20.6564	15.0384	14.947
xit	15.4812	11.5459	21.4589	19.6987	14.5672	20.1696	21.2186
xmas	12.8764	15.5185	13.6511	17.9329	12.8919	15.5914	12.451
XNP	24.0286	27.0071	21.6877	29.1426	26.7656	28.0892	23.6714
Xpac	44.7909	37.5637	32.5	41.328	42.3259	32.788	30.126
Xpc	21.7697	33.258	28.0889	30.9917	23.6498	15.7418	14.6828
Xpd	38.1721	25.3174	37.1063	40.6084	29.8172	28.3052	28.9128
XRCC1	30.9111	27.9195	31.2816	33.6302	29.1492	29.8704	30.122
Xrp1	46.729	65.8661	38.2187	48.5386	45.5754	39.3326	44.0565
Xxylt	3.84781	7.45499	2.87936	3.99974	3.08234	5.14854	3.84077
yata	16.4392	18.4375	12.4973	13.3736	14.8556	12.3259	12.9587
yem	5.5652	7.03293	4.48424	6.03784	5.93157	5.26672	3.54758
Yeti	292.687	184.557	343.911	332.096	360.986	330.656	295.627
Yif1	97.723	108.942	108.411	120.384	115.492	106.621	110.366
yin	3.9267	1.07872	1.41786	1.21852	3.25602	11.0091	3.967
Yip1d1	102.331	122.094	73.3471	93.1536	137.955	109.237	100.351
yip2	122.52	82.3033	94.4203	104.492	140.664	130.873	110.013
Yippee	164.658	172.224	140.905	127.617	144.826	158.367	159.119
yki	20.9114	44.5857	24.2553	16.8772	22.9939	18.736	20.8679
Ykt6	111.041	106.041	97.4868	78.3605	117.899	96.9448	113.244
yl	3.50804	3.77237	3.03168	4.404	2.1026	4.28691	4.00274
YL-1	20.5762	31.9353	26.5761	37.3697	32.0074	17.5531	22.8898
YME1L	69.2649	75.6512	78.4869	83.7221	78.6332	74.9856	78.5949
yps	233.128	248.235	209.511	211.936	267.966	165.097	186.87
yrt	20.3691	25.5104	21.6983	23.7158	21.0616	22.6047	18.2847
Ythdc1	42.154	49.1011	33.628	41.7524	52.4325	45.383	40.7315
Ythdf	45.1628	44.4755	34.0704	37.9235	44.7385	37.7084	31.6341
ytr	45.1512	72.9299	45.4993	48.1903	58.6023	39.5478	47.8213
yuri	6.29904	5.68686	6.03272	5.80763	8.99062	7.14317	9.32649
z	3.97076	6.92845	4.87592	6.98402	4.41687	4.37856	6.87062
ZAP3	25.5227	60.4414	22.5176	25.2066	26.5778	27.5478	22.5207
Zasp52	65.8784	49.4904	52.1953	54.3865	56.1982	49.253	55.6344
Zasp66	78.0872	110.267	76.0125	24.5911	62.4365	37.4154	38.3908
ZC3H3	10.9668	22.2236	10.8354	14.8917	12.3865	9.18418	10.8503
Zcchc7	27.4075	25.4378	24.0566	28.2714	28.0132	32.7638	26.3216
zda	158.787	178.582	162.07	121.004	144.48	148.928	177.689
Zdhhc8	13.0791	15.0869	12.1611	14.5828	11.8173	13.3433	11.7659
zetaCOP	305.077	241.097	212.825	258.164	337.589	293.564	280.994
zf30C	38.5469	46.5443	30.1517	39.012	31.1914	25.7151	26.9801
zfh1	38.7321	21.1753	31.1886	46.8991	34.5853	29.5228	25.0771
Zfrp8	29.2487	24.2068	20.5243	22.2844	28.3833	23.1323	19.1776
Zif	45.3699	51.1368	36.9568	41.1277	49.3659	36.6039	37.3951
zip	126.337	115.355	126.191	365.772	151.534	211.015	262.246
Zip102B	114.103	109.305	132.884	125.844	112.594	119.581	137.178
Zip48C	21.0088	19.2507	19.53	23.1967	28.7217	28.2414	28.1768
Zip88E	66.2997	131.259	82.1739	67.2154	82.1736	73.5794	90.4253
Zip99C	169.513	224.829	114.787	120.101	127.625	173.444	194.674
ZIPIC	18.1898	23.0709	13.0368	16.7923	16.6905	12.2904	12.9781
Zir	23.2699	27.827	32.3381	38.0907	26.7133	27.8352	24.6075
Ziz	16.6796	9.7045	21.1105	23.9252	17.8494	18.0489	15.8477
Zn72D	40.2973	53.0782	25.78	33.2459	42.4388	40.5744	35.649
ZnT41F	5.96716	5.06295	7.04782	4.59552	9.75467	7.73372	10.8882
ZnT49B	28.2861	36.6721	40.7143	32.5436	31.7144	24.7165	27.8472
ZnT63C	60.1403	92.6239	56.0491	46.546	54.4071	50.4846	62.3687
ZnT77C	8.58542	8.88336	16.0819	14.9968	10.7427	11.255	13.0323
ZnT86D	53.8291	52.6867	39.5463	34.9266	58.2974	53.0901	63.6929
zormin	2.77383	4.30011	2.89119	4.14429	1.6249	2.21387	1.93483
zpg	211.483	173.641	215.047	249.812	254.968	341.073	358.77
Zpr1	38.7792	47.6095	36.4028	36.8602	45.1033	43.8023	44.6311
zuc	54.3517	54.0839	58.5453	66.334	53.1167	65.9685	49.8773
Zw	24.0313	25.9497	23.273	19.7201	25.5389	23.8491	28.5096
Zw10	33.6318	25.1613	34.4243	40.6997	38.9498	30.3531	31.9218
Zwilch	10.3531	19.0105	20.1034	22.2433	12.2431	9.03303	11.518
Zyx	46.3611	65.3033	58.8084	52.0914	45.7909	40.8734	34.0912
